# Mechanisms of spinophilin-dependent pancreas dysregulation underlying diabesity

**DOI:** 10.1101/2023.02.07.527495

**Authors:** Kaitlyn C. Stickel, Amber L. Mosley, Emma H. Doud, Teri L. Belecky-Adams, Anthony J. Baucum

## Abstract

**Objective:** Spinophilin is an F-actin binding and protein phosphatase 1 (PP1) targeting protein that acts as a scaffold of PP1 to its substrates. Spinophilin knockout (Spino^-/-^) mice have decreased fat mass, increased lean mass, and improved glucose tolerance, with no difference in feeding behaviors. While spinophilin is enriched in neurons, its roles in non-neuronal tissues, such as beta cells of the pancreatic islets, are unclear.

**Methods & Results:** We have corroborated and expanded upon previous studies to determine that Spino^-/-^ mice have decreased weight gain and improved glucose tolerance in two different models of obesity. Using proteomics and immunoblotting-based approaches we identified multiple putative spinophilin interacting proteins isolated from intact pancreas and observed increased interactions of spinophilin with exocrine, ribosomal, and cytoskeletal protein classes that mediate peptide hormone production, processing, and/or release in Lepr^db/db^ and/or high fat-fed (HFF) models of obesity. Moreover, loss of spinophilin specifically in pancreatic beta cells improved glucose tolerance without impacting body weight.

**Conclusion:** Our data further support a role for spinophilin in mediating pathophysiological changes in body weight and whole-body metabolism associated with obesity and provide the first evidence that spinophilin mediates obesity-dependent pancreatic dysfunction that leads to deficits in glucose homeostasis or diabesity.

## Supplementary material for "Mechanisms of spinophilin-dependent pancreas dysregulation underlying diabesity": Table S8

### Sheet: S5. targeted exp w  cutoff
Checked	Protein FDR Confidence: Combined	Master	Accession	Description	Coverage [%]	# Peptides	# Unique Peptides	# PSMs	Abundance Ratio P-Value: (WT_HFD) / (SpKO_HFD)	Abundance Ratio P-Value: (WT_StdChow) / (SpKO_HFD)	Abundance Ratio P-Value: (WT_HFD) / (WT_StdChow)	Abundance Ratio: (WT_HFD) / (SpKO_HFD)	Abundance Ratio: (WT_StdChow) / (SpKO_HFD)	Abundance Ratio: (WT_HFD) / (WT_StdChow)	Abundance Ratio (log2): (WT_HFD) / (SpKO_HFD)	Abundance Ratio (log2): (WT_StdChow) / (SpKO_HFD)	Abundance Ratio (log2): (WT_HFD) / (WT_StdChow)	Abundances (Grouped): SpKO_HFD	Abundances (Grouped): WT_HFD	Abundances (Grouped): WT_StdChow	Abundances (Grouped) CV [%]: SpKO_HFD	Abundances (Grouped) CV [%]: WT_HFD	Abundances (Grouped) CV [%]: WT_StdChow	# Protein Groups	# Isoforms	Abundance: F2: 130N, Sample, SpKO_HFD	Abundance: F2: 130C, Sample, SpKO_HFD	Abundance: F2: 131, Sample, SpKO_HFD	Abundance: F2: 126, Sample, WT_HFD	Abundance: F2: 127N, Sample, WT_HFD	Abundance: F2: 128N, Sample, WT_HFD	Abundance: F2: 128C, Sample, WT_StdChow	Abundance: F2: 129N, Sample, WT_StdChow	Abundance: F2: 129C, Sample, WT_StdChow	WT/KO	WT/KO (2 samples)	log2 fold change	log2 fold change (2 samples)	HFD/Chow	HFD/ Chow (2 samples)	log2 fold change	Abundance: F2: 130N, Sample, SpKO_HFD	Abundance: F2: 130C, Sample, SpKO_HFD	Abundance: F2: 131, Sample, SpKO_HFD	Abundance: F2: 126, Sample, WT_HFD	Abundance: F2: 127N, Sample, WT_HFD	Abundance: F2: 128N, Sample, WT_HFD	Abundance: F2: 128C, Sample, WT_StdChow	Abundance: F2: 129N, Sample, WT_StdChow	Abundance: F2: 129C, Sample, WT_StdChow	Normalized Ratio HFD/Chow	log2 fold change	Normalized Ratio HFD/Chow (2 samples)	Log2 Normalized ratio (2 samples)
FALSE	High	Master Protein	Q99L04	Dehydrogenase/reductase SDR family member 1 OS=Mus musculus GN=Dhrs1 PE=1 SV=1	13	2	2	2	0.895959	0.922194	0.997699	2.123	1.144	1.855	1.09	0.19	0.89	4.1	8.7	4.7	80.09	44.96	101.06	1	2	4.1	3.4	13.4	4.3	11.6	8.7	3.7	21.9	4.7	1.17703	2.18667	0.235155	1.12873	0.811881	1.95238	-0.300659	0.0571827	0.0441558	0.0324455	0.00766625	0.0194533	0.0209588	0.00484547	0.0146675	0.00298868	2.13666	1.09536	4.09135	2.03258
FALSE	High	Master Protein	O88492	Perilipin-4 OS=Mus musculus GN=Plin4 PE=1 SV=2	55	24	24	42	0.581412	0.819305	0.905502	2.015	2.02	0.997	1.01	1.01	0	314.8	634.2	635.8	122.4	36.97	50.87	1	35	65.1	314.8	1502.3	1081.6	634.2	563.7	257.4	833.7	635.8	1.21108	4.00018	0.276297	2.00006	1.32	1.70137	0.400533	0.90795	4.08831	3.63753	1.92833	1.06356	1.35799	0.337087	0.558368	0.404299	3.34669	1.74273	3.91148	1.96771
FALSE	High	Master Protein	P26039	Talin-1 OS=Mus musculus GN=Tln1 PE=1 SV=2	4	5	5	7	0.96964	0.96646	0.880122	1.476	1.318	1.12	0.56	0.4	0.16	26.5	39.1	34.9	88.6	12.02	59.44	1	5	26.5	19.3	94.3	37.8	39.1	46.9	15.9	59.5	34.9	0.883655	1.80204	-0.178446	0.849629	1.12239	1.62467	0.166579	0.369596	0.250649	0.228329	0.0673917	0.065571	0.112985	0.0208224	0.03985	0.0221925	2.96805	1.56952	3.81181	1.93048
FALSE	High	Master Protein	Q8C6G3	Ribonuclease pancreatic OS=Mus musculus GN=Rnase1 PE=1 SV=1	44	5	5	11	0.854821	0.757344	0.981046	2.443	2.735	0.893	1.29	1.45	-0.16	108.6	265.2	297	78.6	64.95	77.23	1	9	108.6	57.4	280.8	64.8	353.8	265.2	62	508.3	297	1.53044	2.74618	0.613945	1.45743	0.788424	1.26982	-0.342957	1.51464	0.745455	0.679903	0.115529	0.593326	0.638882	0.0811943	0.340433	0.188859	2.20764	1.14251	3.32708	1.73426
FALSE	High	Master Protein	Q9QUK9	MCG15083 OS=Mus musculus GN=Try5 PE=1 SV=1	36	10	6	26	0.856624	0.708763	0.958831	2.568	3.416	0.752	1.36	1.77	-0.41	276	708.6	942.8	92.57	65.1	78.65	1	21	276	233.2	1129.8	269.7	1224.8	708.6	248.5	1827.3	942.8	1.34417	2.88439	0.426719	1.52827	0.729842	1.23288	-0.454345	3.84937	3.02857	2.73559	0.480834	2.054	1.70706	0.325432	1.22383	0.599517	1.97409	0.981191	3.05739	1.6123
FALSE	High	Master Protein	Q8VDM4	26S proteasome non-ATPase regulatory subunit 2 OS=Mus musculus GN=Psmd2 PE=1 SV=1	5	2	2	2	0.244091	0.326777	0.968796	2.459	2.192	1.122	1.3	1.13	0.17	8.7	21.3	19	72.2	30.37	40.7	1	2	6.3	8.7	23.4	17	21.3	30.7	14.1	31.1	19	1.79688	3.06667	0.84549	1.61667	1.07477	1.38973	0.104023	0.0878661	0.112987	0.0566586	0.0303084	0.0357203	0.0739581	0.0184652	0.0208291	0.0120819	2.72474	1.44612	3.05511	1.61122
FALSE	High	Master Protein	P10107	Annexin A1 OS=Mus musculus GN=Anxa1 PE=1 SV=2	8	2	2	2	0.218169	0.203545	0.998315	3.03	3	1.01	1.6	1.58	0.01	2.4	7.3	7.3	53.25	26.34	62.26	1	2	1.9	2.4	5	4.6	7.3	7.9	3.1	12.7	7.3	2.12903	3.06977	1.0902	1.61813	0.857143	1.26923	-0.222392	0.0264993	0.0311688	0.0121065	0.00820111	0.0122422	0.0190316	0.00405972	0.00850579	0.00464199	2.29405	1.19789	3.0243	1.5966
FALSE	High	Master Protein	B2RS76	Carboxypeptidase B1 (Tissue) OS=Mus musculus GN=Cpb1 PE=1 SV=1	69	25	24	48	0.895447	0.764741	0.963093	2.092	2.099	0.997	1.06	1.07	-0.01	551.9	1154.6	1158.6	49.68	53.08	62.34	1	39	551.9	432.2	1073	363.1	1154.6	1267.5	394.6	1775.4	1158.6	1.35394	1.8868	0.437169	0.915942	0.836748	1.19547	-0.257135	7.69735	5.61299	2.59806	0.647352	1.93627	3.05348	0.516763	1.18907	0.736742	2.30786	1.20655	2.99805	1.58403
FALSE	High	Master Protein	P55095	Glucagon OS=Mus musculus GN=Gcg PE=1 SV=1	18	3	3	5	0.776871	0.531901	0.900946	1.256	1.419	0.885	0.33	0.51	-0.18	38.7	48.7	55	67.79	76.94	97.07	1	5	22.1	38.7	86.1	38.4	147.2	48.7	47	245.7	55	1.59496	2.56908	0.673523	1.36125	0.673857	1.53137	-0.569486	0.308229	0.502597	0.208475	0.0684614	0.246856	0.117321	0.0615506	0.164557	0.0349739	1.6571	0.728661	2.98811	1.57923
FALSE	High	Master Protein	D3Z249	Protein Myl12a (Fragment) OS=Mus musculus GN=Myl12a PE=4 SV=1	71	5	2	31	0.937946	0.875235	0.986945	3.012	3.653	0.824	1.59	1.87	-0.28	9.3	27.9	33.9	165.4	35.5	86.79	1	19	0.8	9.3	322.2	28.7	13.9	27.9	8.7	77.1	33.9	0.212158	4.65347	-2.23679	2.21831	0.588972	1.10329	-0.763728	0.0111576	0.120779	0.780145	0.0511678	0.0233104	0.0672127	0.0113934	0.0516375	0.0215567	1.67508	0.744229	2.86678	1.51943
FALSE	High	Master Protein	Q02788	Collagen alpha-2(VI) chain OS=Mus musculus GN=Col6a2 PE=1 SV=3	7	6	6	6	0.822368	0.62402	0.932653	1.076	1	1.076	0.11	0	0.11	59.8	64.3	59.8	70.87	46.04	87.6	1	6	15.6	59.8	96.9	41.8	105.9	64.3	44.5	211	59.8	1.23041	1.87445	0.299142	0.906465	0.672376	1.35507	-0.572661	0.217573	0.776623	0.234625	0.0745231	0.177595	0.154902	0.0582766	0.141317	0.0380262	1.71291	0.776449	2.81765	1.49449
FALSE	High	Master Protein	P50543	Protein S100-A11 OS=Mus musculus GN=S100a11 PE=1 SV=1	27	2	2	3	0.584425	0.38472	0.917905	0.9	0.911	0.987	-0.15	-0.13	-0.02	8.9	8	8.1	78.35	58.39	93.69	1	2	0.6	8.9	9.8	6	8	17.5	8.1	36.8	8.1	1.63212	2.21053	0.706751	1.14439	0.59434	1.2963	-0.750641	0.0083682	0.115584	0.0237288	0.0106971	0.0134161	0.0421585	0.0106076	0.0246467	0.00515071	1.64018	0.713856	2.80366	1.48731
FALSE	High	Master Protein	Q99JF8	PC4 and SFRS1-interacting protein OS=Mus musculus GN=Psip1 PE=1 SV=1	3	2	2	2	0.890755	0.484984	0.740474	1.57	2.42	0.649	0.65	1.27	-0.62	40.6	63.8	98.3	95.29	46.28	122.18	1	2	24.2	40.6	149.4	63.8	55.2	124	45.5	581.5	98.3	1.13445	2.5	0.181998	1.32193	0.335034	1.12656	-1.57762	0.337517	0.527273	0.361743	0.113746	0.0925709	0.298723	0.0595862	0.389458	0.0625079	0.987269	-0.0184846	2.75765	1.46344
FALSE	High	Master Protein	P99027	60S acidic ribosomal protein P2 OS=Mus musculus GN=Rplp2 PE=1 SV=3	78	9	9	21	0.759859	0.571413	0.940605	1.548	2.033	0.762	0.63	1.02	-0.39	240.7	372.8	489.4	47.87	59.7	61.45	1	16	218.8	240.7	492.1	244.5	775.7	372.8	249.8	920.7	489.4	1.46385	2.02104	0.549768	1.0151	0.839207	1.25631	-0.252901	3.0516	3.12597	1.19153	0.435907	1.30086	0.898097	0.327135	0.616637	0.311204	2.09953	1.07007	2.75179	1.46037
FALSE	High	Master Protein	P07146	Anionic trypsin-2 OS=Mus musculus GN=Prss2 PE=1 SV=1	26	5	4	12	0.934339	0.858689	0.98243	1.915	2.283	0.839	0.94	1.19	-0.25	74.9	143.4	170.9	71.23	44.77	59.36	1	10	74.9	46.6	183.9	55.7	143.4	146.6	45.8	203.1	170.9	1.13196	1.89684	0.178821	0.923602	0.823487	1.06353	-0.280182	1.04463	0.605195	0.445278	0.0993047	0.240483	0.353168	0.059979	0.136026	0.108674	2.27438	1.18548	2.73918	1.45375
FALSE	High	Master Protein	O54724	Polymerase I and transcript release factor OS=Mus musculus GN=Ptrf PE=1 SV=1	18	6	6	7	0.264767	0.270298	0.999843	2.154	2.164	0.995	1.11	1.11	-0.01	67.9	146.3	147	48.7	20.95	40.63	1	6	47	67.9	121.4	149.1	100	146.3	77.5	188.1	147	1.6733	2.29417	0.742693	1.19797	0.958313	1.17416	-0.061431	0.655509	0.881818	0.293947	0.265823	0.167701	0.352445	0.101493	0.12598	0.0934758	2.4489	1.29213	2.6875	1.42627
FALSE	High	Master Protein	P47955	60S acidic ribosomal protein P1 OS=Mus musculus GN=Rplp1 PE=1 SV=1	53	3	3	7	0.810289	0.625005	0.94139	1.456	1.814	0.803	0.54	0.86	-0.32	108.7	158.3	197.2	47.24	54.69	58.47	1	5	100.2	108.7	221.6	109.8	312.5	158.3	113	374.4	197.2	1.34866	1.85288	0.431531	0.88977	0.848086	1.2478	-0.237717	1.39749	1.41169	0.536562	0.195757	0.524065	0.381354	0.147983	0.250753	0.125397	2.10094	1.07104	2.68533	1.4251
FALSE	High	Master Protein	Q504N0	Carboxypeptidase A2 OS=Mus musculus GN=Cpa2 PE=1 SV=1	25	8	8	11	0.977501	0.756122	0.86188	1.627	1.86	0.874	0.7	0.9	-0.19	109.4	178	203.6	32.16	50.3	64.18	1	11	109.4	96.2	172	65.3	178	210	75.9	341.6	203.6	1.20048	1.46984	0.263607	0.555663	0.729834	1.08122	-0.454359	1.5258	1.24935	0.416465	0.11642	0.298507	0.505902	0.0993976	0.228786	0.129467	2.01208	1.00869	2.68231	1.42348
FALSE	High	Master Protein	Q9CQ52	Chymotrypsin-like elastase family member 3B OS=Mus musculus GN=Cela3b PE=1 SV=1	57	11	11	24	0.937775	0.79689	0.948477	1.914	2.24	0.855	0.94	1.16	-0.23	173.8	332.6	389.2	63	45.57	58.6	1	21	173.8	155.7	446.6	147.9	412.2	332.6	144.4	577	389.2	1.15024	1.80617	0.201933	0.852934	0.8038	1.11532	-0.315092	2.42399	2.02208	1.08136	0.263683	0.691263	0.801253	0.189104	0.386444	0.247488	2.1338	1.09343	2.68168	1.42313
FALSE	High	Master Protein	Q9DCH4	Eukaryotic translation initiation factor 3 subunit F OS=Mus musculus GN=Eif3f PE=1 SV=2	18	5	5	6	0.982055	0.786919	0.877874	1.37	0.962	1.425	0.45	-0.06	0.51	73.8	101.1	71	38.2	46.5	73.65	1	6	49.2	73.8	107.6	41.6	101.1	119.1	71	216.6	63.7	1.1353	1.41897	0.183073	0.504844	0.745232	1.29572	-0.424238	0.686192	0.958442	0.260533	0.0741665	0.169546	0.286919	0.0929806	0.145067	0.0405062	1.90495	0.929751	2.6501	1.40605
FALSE	High	Master Protein	Q08642	Protein-arginine deiminase type-2 OS=Mus musculus GN=Padi2 PE=1 SV=2	6	3	3	3	0.929322	0.606461	0.810951	1.185	1.899	0.624	0.25	0.92	-0.68	10.1	11.9	19.1	65.16	43.24	78.11	1	3	7.6	10.1	24.6	11.9	11.7	23.6	9.5	47.8	19.1	1.11584	1.77778	0.158129	0.830075	0.617801	1.10023	-0.694786	0.105997	0.131169	0.0595642	0.0212159	0.019621	0.0568538	0.0124411	0.0320139	0.0121455	1.72597	0.787406	2.64889	1.40539
FALSE	High	Master Protein	Q8BWY3	Eukaryotic peptide chain release factor subunit 1 OS=Mus musculus GN=Etf1 PE=1 SV=4	11	3	3	3	0.933592	0.659565	0.852431	1.641	1.79	0.917	0.71	0.84	-0.13	17.4	28.5	31.1	75.16	28.94	81.73	1	3	17.4	13.7	51	20.2	28.5	36.7	18.1	88.6	31.1	1.04019	1.83065	0.0568538	0.872359	0.619739	1.15718	-0.690268	0.242678	0.177922	0.123487	0.0360135	0.0477947	0.0884124	0.0237035	0.0593396	0.0197762	1.67498	0.744148	2.64063	1.40088
FALSE	High	Master Protein	Q9CQC2	Colipase OS=Mus musculus GN=Clps PE=1 SV=1	67	7	7	17	0.784313	0.501684	0.869387	2.116	2.693	0.786	1.08	1.43	-0.35	55	116.3	148	54.18	37.83	75.6	1	10	55	43.5	115.4	56.6	116.3	126.5	45.2	285.8	148	1.39972	2.0264	0.485138	1.01892	0.625052	1.03313	-0.677951	0.767085	0.564935	0.279419	0.100909	0.195036	0.304746	0.0591933	0.191414	0.0941117	1.74255	0.801203	2.61218	1.38526
FALSE	High	Master Protein	P12787	Cytochrome c oxidase subunit 5A, mitochondrial OS=Mus musculus GN=Cox5a PE=1 SV=2	27	4	4	4	0.97753	0.688159	0.800833	1.793	2.11	0.85	0.84	1.08	-0.24	63.8	114.3	134.6	29.96	48.21	78.02	1	4	63.8	61.5	101.8	40.7	119.7	114.3	42.9	277.8	134.6	1.2096	1.46156	0.274529	0.547508	0.603338	1.03174	-0.728961	0.889819	0.798701	0.246489	0.072562	0.200738	0.275355	0.0561812	0.186056	0.0855907	1.67361	0.742961	2.57999	1.36736
FALSE	High	Master Protein	G5E850	Cytochrome b-5, isoform CRA_a OS=Mus musculus GN=Cyb5a PE=1 SV=1	35	3	3	3	0.900322	0.708587	0.926711	1.348	1.713	0.787	0.43	0.78	-0.35	24.1	32.5	41.4	51.39	35.98	61.79	1	3	24.1	12.8	38.5	17.9	38.6	32.5	14.6	63.9	41.4	1.18037	1.60795	0.239241	0.685222	0.742285	1.05952	-0.429954	0.336123	0.166234	0.0932203	0.031913	0.0647325	0.0782944	0.01912	0.0427969	0.0263258	1.98249	0.987311	2.56628	1.35968
FALSE	High	Master Protein	Q9CR35	Chymotrypsinogen B OS=Mus musculus GN=Ctrb1 PE=1 SV=1	63	13	13	51	0.93757	0.682535	0.866345	1.985	2.602	0.763	0.99	1.38	-0.39	630.5	1251.5	1640.5	57.82	58.14	66.47	1	30	630.5	472.5	1363.4	380.4	1591.9	1251.5	469.9	2509.9	1640.5	1.30709	1.9485	0.386355	0.962367	0.697747	1.01839	-0.519224	8.79358	6.13636	3.30121	0.678196	2.66963	3.01494	0.615375	1.681	1.04318	1.90527	0.929999	2.55756	1.35477
FALSE	High	Master Protein	Q792Z0	Protein Prss3 OS=Mus musculus GN=Prss3 PE=1 SV=1	44	7	3	17	0.88369	0.489313	0.75407	1.922	3.575	0.538	0.94	1.84	-0.9	25.9	49.8	92.7	117.81	75.85	119.65	1	13	14	25.9	146	30.4	131.1	49.8	34	477.6	92.7	1.13663	3.53049	0.184766	1.81987	0.349661	1.11181	-1.51597	0.195258	0.336364	0.353511	0.0541986	0.219856	0.119971	0.0445259	0.319871	0.058947	0.930745	-0.103543	2.53867	1.34407
FALSE	High	Master Protein	P29699	Alpha-2-HS-glycoprotein OS=Mus musculus GN=Ahsg PE=1 SV=1	14	3	3	3	0.763545	0.564153	0.933661	1.41	2.027	0.696	0.5	1.02	-0.52	31.6	44.6	64.2	62.45	21.13	52.87	1	3	31.6	20.3	68.1	44.6	40.4	59.8	28.1	93.5	64.2	1.20667	1.85999	0.271027	0.895293	0.779333	1.04586	-0.359689	0.440725	0.263636	0.164891	0.0795151	0.0677511	0.144062	0.0367994	0.0626214	0.0408241	2.07728	1.0547	2.50206	1.32312
FALSE	High	Master Protein	A0A0R4J0I1	MCG1051009 OS=Mus musculus GN=Serpina3k PE=1 SV=1	8	2	2	3	0.936711	0.740957	0.912611	1.388	1.66	0.836	0.47	0.73	-0.26	38	52.7	63.1	42.95	23.72	52.73	1	3	38	29.9	66.6	35.9	52.7	58.3	29	94.5	63.1	1.09219	1.44232	0.127228	0.528388	0.787245	1.06334	-0.345115	0.529986	0.388312	0.161259	0.0640043	0.0883783	0.140448	0.037978	0.0632911	0.0401246	2.07103	1.05035	2.49954	1.32166
FALSE	High	Master Protein	P56382	ATP synthase subunit epsilon, mitochondrial OS=Mus musculus GN=Atp5e PE=1 SV=2	42	3	3	3	0.877575	0.423413	0.686225	1.15	1.798	0.639	0.2	0.85	-0.65	4.2	4.8	7.6	40.14	47.3	75.61	1	3	4.2	3.6	7.4	4.8	4.5	9.9	4.5	19.6	7.6	1.26316	1.64103	0.337035	0.714598	0.605678	1.05785	-0.723377	0.0585774	0.0467532	0.0179177	0.00855768	0.00754654	0.0238497	0.00589314	0.0131271	0.00483276	1.67501	0.744168	2.48333	1.31227
FALSE	High	Master Protein	Q04857	Collagen alpha-1(VI) chain OS=Mus musculus GN=Col6a1 PE=1 SV=1	8	7	7	7	0.867207	0.579904	0.861028	1.389	1.679	0.828	0.47	0.75	-0.27	54.8	76.1	91.9	98.15	62.49	79.16	1	7	14.3	54.8	158.8	36.7	141.5	76.1	55.2	254.2	91.9	1.11584	2.45345	0.158131	1.29481	0.633691	1.1525	-0.65815	0.199442	0.711688	0.384504	0.0654306	0.237297	0.183329	0.0722892	0.17025	0.0584383	1.61493	0.69147	2.47873	1.3096
FALSE	High	Master Protein	Q8CGN5	Perilipin-1 OS=Mus musculus GN=Plin1 PE=1 SV=2	43	16	16	25	0.821909	0.768006	0.994366	1.466	1.823	0.804	0.55	0.87	-0.31	267	391.3	486.7	86.62	24.14	39.83	1	23	140.2	267	794.3	534.6	391.3	337.9	266.1	630.8	486.7	1.05185	2.06909	0.0729315	1.049	0.913414	1.1192	-0.130659	1.95537	3.46753	1.92324	0.953111	0.656213	0.814021	0.348481	0.422477	0.309487	2.24291	1.16537	2.45538	1.29595
FALSE	High	Master Protein	P48036	Annexin A5 OS=Mus musculus GN=Anxa5 PE=1 SV=1	21	6	6	6	0.932048	0.836443	0.974124	1.467	2.442	0.601	0.55	1.29	-0.73	42.6	62.6	104.1	48.63	20.1	58.83	1	6	42.6	38.2	87.6	49.7	74.7	62.6	26.4	113.7	104.1	1.11045	1.5429	0.151146	0.625649	0.765766	0.9553	-0.385025	0.594142	0.496104	0.212107	0.0886076	0.125273	0.150807	0.0345731	0.0761503	0.0661961	2.06132	1.04357	2.41269	1.27064
FALSE	High	Master Protein	Q8R0W0	Epiplakin OS=Mus musculus GN=Eppk1 PE=1 SV=2	30	28	25	35	0.793805	0.439892	0.798652	1.634	2.745	0.595	0.71	1.46	-0.75	83.9	137.1	230.3	98.31	69.8	85.83	1	33	56.7	83.9	344.9	117.6	384.3	137.1	138.9	717.2	230.3	1.31617	3.02987	0.396345	1.59926	0.588181	1.15385	-0.765668	0.790795	1.08961	0.835109	0.209663	0.644474	0.330282	0.181902	0.480343	0.146445	1.46461	0.550521	2.40481	1.26592
FALSE	High	Master Protein	P16045	Galectin-1 OS=Mus musculus GN=Lgals1 PE=1 SV=3	54	6	6	11	0.96419	0.622279	0.767634	2.378	3.203	0.742	1.25	1.68	-0.43	80.5	191.4	257.9	120.82	37.04	112.26	1	10	58	80.5	547.2	107.3	238	191.4	98.8	1135.9	257.9	0.782704	2.58339	-0.353462	1.36927	0.359574	1.00308	-1.47564	0.808926	1.04545	1.32494	0.1913	0.399128	0.461094	0.129387	0.760766	0.163996	0.997507	-0.00360096	2.38942	1.25666
FALSE	High	Master Protein	P98086	Complement C1q subcomponent subunit A OS=Mus musculus GN=C1qa PE=1 SV=2	49	12	12	35	0.398144	0.342548	0.990656	2.568	3.597	0.714	1.36	1.85	-0.49	400.8	1029.1	1441.7	91.13	42.41	43.37	1	22	198.9	400.8	1265.5	1029.1	1539.6	636.1	584.3	1482.6	1441.7	1.71821	3.56267	0.780904	1.83296	0.913413	1.05456	-0.130661	2.77406	5.20519	3.06416	1.83473	2.58192	1.5324	0.765191	0.992968	0.916762	2.22401	1.15316	2.35799	1.23756
FALSE	High	Master Protein	Q9WTI7	Unconventional myosin-Ic OS=Mus musculus GN=Myo1c PE=1 SV=2	20	17	17	20	0.965681	0.753064	0.881928	1.479	1.843	0.802	0.56	0.88	-0.32	121.7	179.9	224.2	83.93	13.45	57.63	1	20	75.3	121.7	370.5	188.4	145	179.9	113.4	391.7	224.2	0.904493	1.73706	-0.144818	0.796644	0.703826	1.01363	-0.50671	1.05021	1.58052	0.897094	0.335889	0.243166	0.43339	0.148507	0.26234	0.142566	1.82945	0.871413	2.31887	1.21342
FALSE	High	Master Protein	Q14AX6	Cyclin-dependent kinase 12 OS=Mus musculus GN=Cdk12 PE=1 SV=2	1	2	2	2	0.917809	0.693623	0.899021	1.794	2.286	0.785	0.84	1.19	-0.35	14.4	25.8	32.9	82.18	17.42	51.22	1	2	13.7	14.4	52.1	31	21.9	25.8	18	53.5	32.9	0.981297	1.86714	-0.0272386	0.900831	0.753831	1.03078	-0.407686	0.191074	0.187013	0.12615	0.0552683	0.0367265	0.0621537	0.0235726	0.0358315	0.0209208	1.91906	0.940403	2.30969	1.2077
FALSE	High	Master Protein	P20152	Vimentin OS=Mus musculus GN=Vim PE=1 SV=3	80	46	37	94	0.85217	0.598118	0.890406	1.599	1.861	0.859	0.68	0.9	-0.22	987.9	1579.3	1838.2	105.46	7.64	69.61	1	79	349.2	987.9	3661.3	1579.3	1632.1	1407.2	1113.6	4337.1	1838.2	0.924016	2.30279	-0.114011	1.20339	0.633648	1.04311	-0.658246	4.87029	12.8299	8.86513	2.81565	2.73705	3.39003	1.45836	2.90476	1.16889	1.61654	0.692911	2.26923	1.1822
FALSE	High	Master Protein	P28665	Murinoglobulin-1 OS=Mus musculus GN=Mug1 PE=1 SV=3	2	2	2	2	0.939912	0.638033	0.824463	1.17	1.859	0.629	0.23	0.89	-0.67	15.7	18.4	29.2	49.86	22.34	48.66	1	2	11.5	15.7	29.5	16.7	18.4	25.1	13	39.2	29.2	1.06173	1.47549	0.0864148	0.561194	0.739558	0.951027	-0.435265	0.160391	0.203896	0.0714286	0.0297736	0.030857	0.0604674	0.0170246	0.0262541	0.018568	1.95803	0.969405	2.26822	1.18156
FALSE	High	Master Protein	Q9CPN9	Protein 2210010C04Rik OS=Mus musculus GN=2210010C04Rik PE=1 SV=1	54	10	9	26	0.882952	0.552231	0.818868	1.71	2.365	0.723	0.77	1.24	-0.47	306.9	524.8	725.7	61.94	44.61	54.13	1	21	306.9	177.2	620.9	221.9	524.8	600.5	259.8	938.5	725.7	1.21919	1.85526	0.285918	0.891625	0.700208	0.911348	-0.514145	4.28033	2.3013	1.50339	0.395614	0.880094	1.44664	0.34023	0.628558	0.461465	1.9034	0.92858	2.26382	1.17876
FALSE	High	Master Protein	Q63918	Serum deprivation-response protein OS=Mus musculus GN=Sdpr PE=1 SV=3	4	2	2	2	0.854644	0.504637	0.803915	0.944	1.083	0.872	-0.08	0.11	-0.2	31	29.3	33.6	59.47	23.41	62.91	1	2	11.1	31	45.9	29.3	27.2	41.4	28.2	83.4	33.6	1.1125	1.55028	0.153805	0.632526	0.674242	1.05609	-0.568661	0.154812	0.402597	0.111138	0.0522375	0.0456146	0.099735	0.0369303	0.0558569	0.0213659	1.73089	0.791518	2.25958	1.17605
FALSE	High	Master Protein	Q99LC3	NADH dehydrogenase [ubiquinone] 1 alpha subcomplex subunit 10, mitochondrial OS=Mus musculus GN=Ndufa10 PE=1 SV=1	17	4	4	5	0.905219	0.55172	0.791187	1.432	2.356	0.608	0.52	1.24	-0.72	10.5	15.1	24.8	62.36	33.32	62.42	1	5	10.5	9.3	26.5	15.1	23.8	12.9	10.7	43.4	24.8	1.11879	1.74411	0.16194	0.802489	0.656527	0.97277	-0.607073	0.146444	0.120779	0.0641646	0.026921	0.0399128	0.0310768	0.0140126	0.029067	0.0157701	1.66374	0.734432	2.19167	1.13203
FALSE	High	Master Protein	P48678	Prelamin-A/C OS=Mus musculus GN=Lmna PE=1 SV=2	17	11	10	14	0.857528	0.421523	0.708224	1.36	2.009	0.677	0.44	1.01	-0.56	64.2	87.3	129	54.56	14.18	62.63	1	14	38.6	64.2	117	70.6	87.3	93.6	56	227.7	129	1.14422	1.631	0.194367	0.705756	0.609402	0.906306	-0.714535	0.538354	0.833766	0.283293	0.125869	0.146403	0.225488	0.0733368	0.152502	0.0820298	1.6168	0.693137	2.13585	1.09481
FALSE	High	Master Protein	Q99JZ4	GTP-binding protein SAR1a OS=Mus musculus GN=Sar1a PE=1 SV=1	40	6	5	9	0.843551	0.457551	0.766128	1.708	2.65	0.645	0.77	1.41	-0.63	25.9	44.2	68.6	61.39	23.39	59.08	1	9	25.9	20.9	61.6	31.5	51	44.2	25.9	103.9	68.6	1.16882	1.80484	0.225052	0.851874	0.638609	0.893827	-0.646996	0.361227	0.271429	0.149153	0.0561597	0.0855274	0.10648	0.0339183	0.0695868	0.043622	1.68676	0.754252	2.13366	1.09333
FALSE	High	Master Protein	P48771	Cytochrome c oxidase subunit 7A2, mitochondrial OS=Mus musculus GN=Cox7a2 PE=1 SV=2	28	2	2	2	0.873063	0.610435	0.880584	1.678	3.238	0.518	0.75	1.7	-0.95	28.6	47.9	92.5	69.89	31.33	64.73	1	2	28.6	17.6	68.3	29.8	57.6	47.9	19.2	107.6	92.5	1.18166	1.95238	0.240814	0.965235	0.616963	0.80752	-0.696744	0.398884	0.228571	0.165375	0.0531289	0.0965957	0.115394	0.0251441	0.0720648	0.0588198	1.69916	0.764826	2.10502	1.07383
FALSE	High	Master Protein	E9Q616	Protein Ahnak OS=Mus musculus GN=Ahnak PE=1 SV=1	5	4	4	4	0.913365	0.343405	0.537048	1.241	1.943	0.639	0.31	0.96	-0.65	27	33.5	52.4	36.87	23.73	64.31	1	4	25.4	27	47.4	33.5	31.6	48	29.9	109.8	52.4	1.13327	1.43893	0.180487	0.524998	0.588756	0.91616	-0.764259	0.354254	0.350649	0.11477	0.0597254	0.0529935	0.115635	0.0391566	0.0735383	0.0333206	1.5639	0.645148	2.10046	1.07071
FALSE	High	Master Protein	P57780	Alpha-actinin-4 OS=Mus musculus GN=Actn4 PE=1 SV=1	21	16	7	23	0.889062	0.478512	0.735513	1.604	1.977	0.811	0.68	0.98	-0.3	27.2	43.7	53.8	101.12	29.13	77	1	21	16.4	27.2	112.4	39.5	43.7	66.5	48	173	53.8	0.959615	2.28899	-0.0594718	1.19471	0.54476	0.980354	-0.876308	0.228731	0.353247	0.272155	0.0704225	0.0732853	0.160202	0.0628601	0.115866	0.0342109	1.42723	0.513216	2.0872	1.06157
FALSE	High	Master Protein	Q80X73	Protein pelota homolog OS=Mus musculus GN=Pelo PE=1 SV=3	12	4	4	4	0.975403	0.610527	0.73108	0.914	1.307	0.7	-0.13	0.39	-0.52	62.4	57	81.5	76.62	35.3	76.01	1	4	23.6	62.4	134.7	51.9	96	57	55.9	227.2	81.5	0.92841	1.58837	-0.107167	0.667549	0.561986	0.994178	-0.831395	0.329149	0.81039	0.32615	0.0925299	0.160993	0.137316	0.0732059	0.152167	0.051825	1.40997	0.49566	2.08396	1.05933
FALSE	High	Master Protein	Q9R0P5	Destrin OS=Mus musculus GN=Dstn PE=1 SV=3	40	6	5	11	0.991669	0.854742	0.791723	1.357	2.332	0.582	0.44	1.22	-0.78	95.5	129.7	222.8	118.02	16.14	74.3	1	9	58.2	95.5	566.9	117.6	129.7	160.2	91.1	476	222.8	0.565501	1.76751	-0.822399	0.82172	0.515888	0.865456	-0.95487	0.811715	1.24026	1.37264	0.209663	0.217508	0.385931	0.119303	0.3188	0.141676	1.40243	0.487933	2.07705	1.05454
FALSE	High	Master Protein	D3YYT1	Putative oxidoreductase GLYR1 OS=Mus musculus GN=Glyr1 PE=1 SV=1	6	2	2	2	0.932678	0.651024	0.846329	0.936	1.087	0.862	-0.09	0.12	-0.21	8.7	8.2	9.5	55.09	54.29	78.44	1	2	2.5	8.7	9.1	3.7	12.5	8.2	9.5	23.5	4.6	1.20197	1.45238	0.265401	0.53842	0.648936	1.15366	-0.623852	0.0348675	0.112987	0.0220339	0.00659654	0.0209626	0.0197543	0.0124411	0.0157391	0.00292509	1.52108	0.605092	2.05271	1.03753
FALSE	High	Master Protein	Q62261	Spectrin beta chain, non-erythrocytic 1 OS=Mus musculus GN=Sptbn1 PE=1 SV=2	10	20	15	22	0.968038	0.535509	0.671134	1.395	2.055	0.679	0.48	1.04	-0.56	106.9	149.1	219.6	79.62	6.37	75.1	1	21	65.9	106.9	301.4	135.7	149.1	153.5	108.2	517.5	219.6	0.924294	1.69097	-0.113577	0.757853	0.518514	0.891397	-0.947545	0.919107	1.38831	0.729782	0.241933	0.250042	0.36979	0.141697	0.346594	0.139641	1.37238	0.456684	2.04206	1.03002
FALSE	High	Master Protein	A0A075B5S1	Protein Ighv9-1 OS=Mus musculus GN=Ighv9-1 PE=4 SV=1	42	3	2	4	0.20485	0.160908	0.980207	2.649	2.136	1.24	1.41	1.09	0.31	21.2	56.3	45.4	13.5	51.26	20.92	1	4	21.2	23.2	17.7	56.3	60.3	18.5	45.4	50.6	33.1	2.17552	2.02853	1.12136	1.02043	1.04648	1.14735	0.0655387	0.295676	0.301299	0.0428571	0.100374	0.101124	0.0445676	0.0594552	0.0338892	0.0210479	2.15107	1.10505	2.03773	1.02696
FALSE	High	Master Protein	Q9QXS1	Plectin OS=Mus musculus GN=Plec PE=1 SV=3	29	120	116	151	0.899341	0.450143	0.689843	1.406	2.437	0.577	0.49	1.28	-0.79	930.2	1307.7	2266.7	103.46	39.59	93.03	1	145	473.3	930.2	3761.5	1282.8	2446.2	1307.7	1305.1	7880.8	2266.7	0.97516	2.39245	-0.0362895	1.25849	0.439787	0.940086	-1.18512	6.60112	12.0805	9.10775	2.28704	4.1023	3.15033	1.70914	5.27815	1.44137	1.13181	0.178635	2.01865	1.01339
FALSE	High	Master Protein	Q3TFP0	Serine/arginine-rich-splicing factor 10 OS=Mus musculus GN=Srsf10 PE=1 SV=1	15	2	2	2	0.99905	0.703748	0.68019	1.314	2.313	0.568	0.39	1.21	-0.82	11.2	14.8	26	70.96	18.17	56.9	1	2	11.2	10.6	33.7	13.6	14.8	19	11.3	40.9	26	0.854054	1.44954	-0.227601	0.535596	0.606138	0.847185	-0.722282	0.156206	0.137662	0.0815981	0.0242467	0.0248197	0.0457721	0.0147983	0.0273927	0.0165331	1.61498	0.691521	2.01796	1.0129
FALSE	High	Master Protein	A0A087WPW5	Kinectin OS=Mus musculus GN=Ktn1 PE=1 SV=1	2	2	2	2	0.999943	0.772016	0.777551	1.522	1.473	1.033	0.61	0.56	0.05	4.2	6.3	6.1	53.32	43.25	67.98	1	2	4.2	3	8.2	2.6	6.5	6.3	6.1	13.5	3.4	1	1.42593	0	0.511899	0.669565	1.0807	-0.578704	0.0585774	0.038961	0.0198547	0.00463541	0.0109006	0.0151771	0.00798848	0.00904159	0.00216202	1.6003	0.678339	2.01718	1.01234
FALSE	High	Master Protein	Q6ZWQ9	MCG5400 OS=Mus musculus GN=Myl12a PE=1 SV=1	66	16	3	95	0.940723	0.511408	0.697158	1.935	3.043	0.636	0.95	1.61	-0.65	25.9	50.1	78.8	111.24	23.72	78.48	1	50	25.9	21.2	150.1	50.1	44.7	69.4	45.7	212.1	78.8	0.832657	2.32413	-0.264205	1.21669	0.487819	0.87925	-1.03558	0.361227	0.275325	0.363438	0.0893207	0.0749623	0.167189	0.0598481	0.142053	0.0501081	1.31531	0.395407	2.00972	1.00699
FALSE	High	Master Protein	P13020	Gelsolin OS=Mus musculus GN=Gsn PE=1 SV=3	41	24	17	35	0.923437	0.512616	0.725594	2.243	3.114	0.72	1.17	1.64	-0.47	239.7	537.7	746.6	133.08	21.62	100.72	1	34	95.1	239.7	1812.9	537.7	368.4	563.3	394.2	2900.3	746.6	0.684174	2.92593	-0.547565	1.54889	0.363614	0.858696	-1.45952	1.32636	3.11299	4.38959	0.958638	0.61781	1.35702	0.516239	1.94247	0.474755	1	3.63668e-06	1.97342	0.980698
FALSE	High	Master Protein	P97434	Myosin phosphatase Rho-interacting protein OS=Mus musculus GN=Mprip PE=1 SV=2	31	23	3	27	0.793094	0.318252	0.641616	1.828	2.808	0.651	0.87	1.49	-0.62	17.6	32.2	49.5	111.85	45.19	102.96	1	26	4.3	17.6	67.6	32.2	17.9	47.2	28.1	207	49.5	1.08715	2.96195	0.120552	1.56655	0.341883	0.835911	-1.54842	0.0599721	0.228571	0.16368	0.0574077	0.0300184	0.113708	0.0367994	0.138638	0.0314765	0.972066	-0.0408738	1.96393	0.973744
FALSE	High	Master Protein	Q61990	Poly(rC)-binding protein 2 OS=Mus musculus GN=Pcbp2 PE=1 SV=1	36	9	5	15	0.971079	0.490841	0.616079	1.773	2.234	0.794	0.83	1.16	-0.33	38.2	67.8	85.4	77.6	15.95	66.08	1	14	35.4	38.2	126.4	50.9	67.8	68.4	54.6	195	85.4	0.9355	1.69475	-0.0961904	0.761069	0.558507	0.890952	-0.840352	0.493724	0.496104	0.306053	0.090747	0.113701	0.16478	0.0715034	0.130601	0.054305	1.43999	0.526063	1.95656	0.96832
FALSE	High	Master Protein	E9Q557	Desmoplakin OS=Mus musculus GN=Dsp PE=1 SV=1	21	53	53	67	0.803891	0.332323	0.650782	1.521	2.991	0.509	0.61	1.58	-0.98	375.5	571.3	1123.1	99.89	42.35	98.31	1	66	148.1	375.5	1287.9	491.6	1041.4	571.3	498.9	3896.1	1123.1	1.16163	2.67927	0.216156	1.42184	0.381345	0.864899	-1.39083	2.06555	4.87662	3.1184	0.876449	1.74644	1.37629	0.653353	2.6094	0.714168	1.0056	0.00805136	1.9496	0.96318
FALSE	High	Master Protein	P67871	Casein kinase II subunit beta OS=Mus musculus GN=Csnk2b PE=1 SV=1	18	2	2	2	0.719932	0.286022	0.666538	1.322	2.999	0.441	0.4	1.58	-1.18	16.9	22.4	50.7	42.09	36.44	49.74	1	2	12.5	16.9	28.2	22.4	18.7	36.5	16.8	50.7	51.1	1.34722	1.75964	0.429988	0.815278	0.6543	0.761905	-0.611975	0.174338	0.219481	0.0682809	0.0399358	0.0313601	0.0879306	0.022001	0.0339562	0.032494	1.80016	0.848127	1.9479	0.961922
FALSE	High	Master Protein	D3Z4U0	Zinc finger Ran-binding domain-containing protein 2 OS=Mus musculus GN=Zranb2 PE=1 SV=2	9	3	3	3	0.511526	0.204826	0.725942	3.649	5.518	0.661	1.87	2.46	-0.6	2.2	8	12.1	111.89	33.03	69.32	1	3	2.2	1.7	12.4	5.2	10.3	8	6.1	26	12.1	1.44172	4.01709	0.527789	2.00615	0.531674	0.860806	-0.911386	0.0306834	0.0220779	0.0300242	0.00927081	0.0172732	0.0192725	0.00798848	0.0174134	0.00769426	1.38434	0.469202	1.94764	0.961726
FALSE	High	Master Protein	A3KGU9	Spectrin alpha chain, non-erythrocytic 1 OS=Mus musculus GN=Sptan1 PE=1 SV=2	19	32	32	36	0.968402	0.535657	0.670482	1.699	2.36	0.72	0.76	1.24	-0.47	179	304.1	422.4	96.71	3.33	75.65	1	34	133.2	179	745.2	304.1	305.1	287.4	252.2	1096.8	422.4	0.847929	1.91458	-0.237985	0.937031	0.506153	0.886056	-0.982354	1.85774	2.32468	1.80436	0.542164	0.511655	0.692363	0.330278	0.734579	0.2686	1.30952	0.389034	1.94384	0.95891
FALSE	High	Master Protein	Q80ZP8	Armet protein OS=Mus musculus GN=Manf PE=1 SV=1	16	2	2	2	0.995621	0.705986	0.655311	1.523	2.197	0.693	0.61	1.14	-0.53	13.1	20	28.9	63.41	40.31	41.78	1	2	11.1	13.1	32.9	9.4	20	22.7	13.7	34.4	28.9	0.912434	1.43526	-0.132207	0.521314	0.676623	0.815336	-0.563575	0.154812	0.17013	0.079661	0.0167588	0.0335402	0.0546856	0.0179413	0.0230393	0.0183772	1.76867	0.822666	1.92711	0.946437
FALSE	High	Master Protein	Q6ZWZ6	40S ribosomal protein S12 OS=Mus musculus GN=Rps12 PE=1 SV=1	58	9	9	17	0.929885	0.348007	0.520088	1.295	1.54	0.841	0.37	0.62	-0.25	369.4	478.4	569	49.52	28.52	75.84	1	16	287	369.4	713.2	377.6	662.3	478.4	501.5	1783.7	569	1.10857	1.54205	0.148702	0.624847	0.531953	0.945539	-0.91063	4.00279	4.7974	1.72688	0.673204	1.11068	1.15249	0.656757	1.19463	0.361821	1.32675	0.4079	1.92188	0.942519
FALSE	High	Master Protein	Q6URW6	Myosin-14 OS=Mus musculus GN=Myh14 PE=1 SV=1	9	21	4	170	0.931275	0.578356	0.781242	3.459	4.258	0.812	1.79	2.09	-0.3	24.6	84.9	104.5	152.92	54.31	85.01	1	45	6.1	24.6	359.1	86.9	24.4	84.9	55.4	303.4	104.5	0.503335	4.26059	-0.990409	2.09105	0.423484	0.818011	-1.23962	0.0850767	0.319481	0.869492	0.15493	0.040919	0.204529	0.0725511	0.203201	0.0664505	1.17	0.226509	1.92026	0.941298
FALSE	High	Master Protein	Q6IRU2	Tropomyosin alpha-4 chain OS=Mus musculus GN=Tpm4 PE=1 SV=3	54	16	12	25	0.657687	0.310512	0.766581	3.206	4.102	0.782	1.68	2.04	-0.36	48	153.8	196.7	145.08	33.9	107.48	1	25	9.7	48	467.4	153.8	111.2	219.9	167.2	1073.6	196.7	0.923443	5.60254	-0.114905	2.48608	0.337322	0.888339	-1.5678	0.135286	0.623377	1.13172	0.274202	0.186483	0.529752	0.218963	0.719041	0.125079	0.931665	-0.102117	1.91922	0.940517
FALSE	High	Master Protein	Q9D823	60S ribosomal protein L37 OS=Mus musculus GN=Rpl37 PE=3 SV=3	46	7	7	15	0.953566	0.441606	0.596283	1.299	1.958	0.663	0.38	0.97	-0.59	1064.1	1382.2	2083.7	57.06	14.69	55.17	1	11	783.8	1064.1	2252.9	1600.1	1382.2	1191.6	1121.5	3605.3	2083.7	1.01783	1.50582	0.0254907	0.590547	0.612862	0.868152	-0.706365	10.9317	13.8195	5.45496	2.85274	2.31796	2.87063	1.4687	2.41464	1.325	1.54393	0.626609	1.91892	0.940293
FALSE	High	Master Protein	B2RU69	CUB and zona pellucida-like domain-containing protein 1 OS=Mus musculus GN=Cuzd1 PE=1 SV=1	17	8	8	12	0.967829	0.762699	0.624972	0.985	2.031	0.485	-0.02	1.02	-1.04	87.1	85.9	177	112.85	40.81	109.44	1	12	50.6	87.1	451.4	85.9	160.6	81.2	79	771.9	177	0.556272	1.58654	-0.846137	0.665885	0.318805	0.853385	-1.64925	0.705718	1.13117	1.09298	0.153147	0.269328	0.195616	0.103457	0.516978	0.112552	0.843247	-0.245973	1.9076	0.931757
FALSE	High	Master Protein	P60710	Actin, cytoplasmic 1 OS=Mus musculus GN=Actb PE=1 SV=1	75	33	6	279	0.786536	0.345146	0.687579	2.905	3.59	0.809	1.54	1.84	-0.31	416.3	1209.3	1494.5	130.09	21.84	100.93	1	99	239.6	416.3	3279.9	1209.3	933.1	1456.8	1208.8	7001	1494.5	0.914477	3.65828	-0.128981	1.87117	0.370887	0.887607	-1.43095	3.3417	5.40649	7.94165	2.156	1.56482	3.50952	1.58303	4.6889	0.950337	1.00112	0.00161001	1.9027	0.928044
FALSE	High	Master Protein	A0A0R4J0T8	ADP-ribosylation factor GTPase-activating protein 3 OS=Mus musculus GN=Arfgap3 PE=1 SV=1	12	7	7	9	0.98725	0.511775	0.594654	1.347	2.573	0.523	0.43	1.36	-0.93	146.1	196.8	376	68.48	38.75	69.41	1	9	119	146.1	390.9	142.6	306.3	196.8	150	724.1	376	0.984299	1.62379	-0.0228318	0.699365	0.516519	0.818378	-0.953108	1.65969	1.8974	0.946489	0.254234	0.513668	0.474103	0.196438	0.484964	0.239094	1.34928	0.432186	1.90113	0.926856
FALSE	High	Master Protein	A2AMW0	Capping protein (Actin filament) muscle Z-line, beta, isoform CRA_a OS=Mus musculus GN=Capzb PE=1 SV=1	68	17	3	28	0.998174	0.584271	0.616459	2.046	2.889	0.708	1.03	1.53	-0.5	245.5	502.2	709.3	120.31	15.76	106.38	1	26	215.5	245.5	1802.8	502.2	397.2	544.7	428.7	3258.1	709.3	0.63791	2.08836	-0.648576	1.06237	0.328496	0.845987	-1.60605	3.00558	3.18831	4.36513	0.895347	0.666108	1.31221	0.56142	2.1821	0.451037	0.89955	-0.152724	1.89221	0.920072
FALSE	High	Master Protein	Q8BVQ9	26S protease regulatory subunit 7 OS=Mus musculus GN=Psmc2 PE=1 SV=1	5	2	2	2	0.438905	0.435211	0.990244	2.339	3.307	0.707	1.23	1.73	-0.5	3.3	7.8	11.1	44.19	18.44	60.16	1	2	2.7	3.3	6	0	6.9	8.9	2.8	11.1	12.6	1.31667	1.75556	0.39689	0.811928	0.596226	0.683983	-0.746068	0.0376569	0.0428571	0.0145278	0	0.0115714	0.0214406	0.00366684	0.0074342	0.00801221	1.72718	0.788416	1.8844	0.914104
FALSE	High	Master Protein	P47753	F-actin-capping protein subunit alpha-1 OS=Mus musculus GN=Capza1 PE=1 SV=4	38	7	5	11	0.855144	0.465771	0.762211	2.293	3.827	0.599	1.2	1.94	-0.74	19.3	44.2	73.8	135.44	22.71	89.27	1	11	5.5	19.3	143.1	48.5	30.6	44.2	30.2	208.5	73.8	0.734366	3.31452	-0.445429	1.7288	0.39456	0.790385	-1.34168	0.0767085	0.250649	0.346489	0.0864682	0.0513165	0.10648	0.0395495	0.139642	0.0469287	1.08024	0.111355	1.88306	0.913077
FALSE	High	Master Protein	P62204	Calmodulin OS=Mus musculus GN=Calm1 PE=1 SV=2	37	4	4	10	0.783624	0.442288	0.811257	2.838	5.483	0.518	1.5	2.45	-0.95	74	209.9	405.6	145.49	13.67	85.98	1	8	20.4	74	780.8	209.9	179	235.8	139.6	1008.9	405.6	0.71378	4.41172	-0.486449	2.14134	0.401969	0.763879	-1.31484	0.284519	0.961039	1.89056	0.37422	0.300184	0.568056	0.182818	0.675708	0.257917	1.11287	0.15429	1.87938	0.910254
FALSE	High	Master Protein	P68369	Tubulin alpha-1A chain OS=Mus musculus GN=Tuba1a PE=1 SV=1	55	22	6	53	0.959861	0.39839	0.533818	1.241	2.076	0.598	0.31	1.05	-0.74	168.6	209.3	350.1	61.3	27.51	67.47	1	39	140.9	168.6	407.3	203.7	323.3	209.3	212.2	797	350.1	1.0272	1.586	0.0387231	0.665392	0.541676	0.872962	-0.884498	1.96513	2.18961	0.986199	0.363166	0.542177	0.504216	0.277894	0.533789	0.222625	1.3628	0.446578	1.87746	0.908784
FALSE	High	Master Protein	Q3U7K7	E3 ubiquitin-protein ligase TRIM21 OS=Mus musculus GN=Trim21 PE=1 SV=1	42	19	19	35	0.54675	0.272108	0.814573	2.389	3.274	0.73	1.26	1.71	-0.45	177.6	424.3	581.5	108.51	25.64	47.68	1	31	106.4	177.6	849.3	424.3	620.8	394.3	462.8	1104.6	581.5	1.2701	3.37887	0.344938	1.75654	0.669831	0.918893	-0.578131	1.48396	2.30649	2.05642	0.756463	1.04109	0.949892	0.606076	0.739803	0.36977	1.6014	0.679334	1.87696	0.9084
FALSE	High	Master Protein	P14069	Protein S100-A6 OS=Mus musculus GN=S100a6 PE=1 SV=3	17	2	2	3	0.819357	0.210869	0.43674	1.455	2.106	0.691	0.54	1.07	-0.53	53.8	78.2	113.3	38.48	18.03	54.84	1	3	42.9	53.8	88.4	58.1	78.2	82.9	62.9	198.3	113.3	1.18422	1.5112	0.243943	0.595698	0.585314	0.829361	-0.772718	0.598326	0.698701	0.214044	0.103584	0.131142	0.199711	0.082373	0.132811	0.0720463	1.5125	0.596938	1.87557	0.90733
FALSE	High	Master Protein	E9Q7Q3	Tropomyosin alpha-3 chain OS=Mus musculus GN=Tpm3 PE=1 SV=1	73	30	5	56	0.835877	0.374486	0.673774	3.105	4.225	0.735	1.63	2.08	-0.44	25.5	79.2	107.8	126.2	34.49	80.56	1	47	18.8	25.5	200.5	79.2	45.6	95.1	69.2	314.8	107.8	0.898284	3.30926	-0.154756	1.72651	0.447133	0.828249	-1.16122	0.262204	0.331169	0.485472	0.141202	0.0764716	0.229101	0.0906234	0.210837	0.0685489	1.20747	0.271988	1.87124	0.903996
FALSE	High	Master Protein	A0A075B5Q6	Protein Ighv5-9-1 OS=Mus musculus GN=Ighv5-9-1 PE=1 SV=1	23	2	2	8	0.802559	0.550543	0.89529	1.169	1.477	0.791	0.23	0.56	-0.34	201.4	235.4	297.4	35.44	46.49	72.04	1	6	107	201.4	227.3	235.4	141	371.6	127.4	297.4	622.3	1.3963	1.61695	0.481613	0.693273	0.714354	0.665155	-0.485289	1.49233	2.61558	0.550363	0.419683	0.236458	0.895206	0.166841	0.199183	0.395714	2.03659	1.02615	1.83845	0.878492
FALSE	High	Master Protein	P14733	Lamin-B1 OS=Mus musculus GN=Lmnb1 PE=1 SV=3	11	5	4	5	0.657916	0.169568	0.496233	1.3	2.305	0.564	0.38	1.2	-0.83	11.8	15.3	27.1	50.18	18.66	41.03	1	5	7.9	11.8	21.2	15.3	15.1	20.7	15.3	37	27.1	1.24939	1.72927	0.321222	0.790165	0.643577	0.803459	-0.635816	0.110181	0.153247	0.0513317	0.0272776	0.0253228	0.0498675	0.0200367	0.0247807	0.0172326	1.65138	0.723671	1.83293	0.874151
FALSE	High	Master Protein	Q9EP71	Ankycorbin OS=Mus musculus GN=Rai14 PE=1 SV=1	20	17	17	20	0.791047	0.311994	0.634355	2.341	3.284	0.713	1.23	1.72	-0.49	124.8	292.1	409.7	112.76	33.46	77.43	1	20	61	124.8	604	292.1	173.1	352.2	262.9	1133.6	409.7	1.03495	2.9329	0.0495549	1.55233	0.452552	0.810189	-1.14384	0.850767	1.62078	1.46247	0.52077	0.29029	0.84847	0.34429	0.759226	0.260524	1.21663	0.282889	1.82925	0.871249
FALSE	High	Master Protein	Q9JHJ0	Tropomodulin-3 OS=Mus musculus GN=Tmod3 PE=1 SV=1	65	24	22	55	0.817114	0.395279	0.721477	2.876	4.706	0.611	1.52	2.23	-0.71	327	940.5	1539	142.67	21.7	99.83	1	42	109.3	327	3242.3	940.5	679.8	1058.3	746.7	5685.6	1539	0.728157	4.0929	-0.457678	2.03312	0.336031	0.781263	-1.57334	1.52441	4.24675	7.85061	1.67677	1.14003	2.54951	0.977868	3.80792	0.978634	0.930936	-0.103246	1.82854	0.87069
FALSE	High	Master Protein	Q8VDD5	Myosin-9 OS=Mus musculus GN=Myh9 PE=1 SV=4	78	261	219	1393	0.744552	0.328609	0.707345	4.492	5.176	0.868	2.17	2.37	-0.2	4753.2	21353.3	24601.8	148.47	33.79	109.27	1	655	2071.9	4753.2	64567.3	21353.3	11743.6	23932	20388.1	137668	24601.8	0.798809	5.57051	-0.324077	2.47781	0.312216	0.845062	-1.67938	28.8968	61.7299	156.337	38.0697	19.6941	57.6536	26.7	92.2031	15.644	0.857822	-0.22125	1.81714	0.861669
FALSE	High	Master Protein	Q02105	Complement C1q subcomponent subunit C OS=Mus musculus GN=C1qc PE=1 SV=2	30	6	6	20	0.606182	0.264138	0.743165	1.606	3.28	0.49	0.68	1.71	-1.03	220.2	353.6	722.2	78.5	43.12	46.67	1	13	105.7	220.2	545	353.6	609.9	269.6	297.4	856.5	722.2	1.41589	2.52245	0.501711	1.33483	0.657268	0.806264	-0.605447	1.4742	2.85974	1.31961	0.630415	1.02281	0.649482	0.389471	0.573639	0.459239	1.61894	0.695054	1.80879	0.855023
FALSE	High	Master Protein	Q91XC8	Death-associated protein 1 OS=Mus musculus GN=Dap PE=1 SV=3	16	2	2	2	0.684815	0.337451	0.778788	0.999	1.949	0.513	0	0.96	-0.96	8.8	8.7	17.1	64.23	25.51	46.49	1	2	10.7	2	8.8	7	11.6	8.7	6.6	18.7	17.1	1.26977	1.43307	0.344564	0.51911	0.643868	0.767932	-0.635163	0.149233	0.025974	0.0213075	0.0124799	0.0194533	0.0209588	0.00864327	0.0125243	0.0108737	1.65075	0.72312	1.8067	0.853358
FALSE	High	Master Protein	Q9CQ73	Plakophilin 2 OS=Mus musculus GN=Pkp2 PE=1 SV=1	8	6	6	7	0.997635	0.602597	0.566252	1.002	1.854	0.54	0	0.89	-0.89	41.6	41.7	77.2	79.07	24.18	71.65	1	7	24.8	41.6	114.5	41.7	61.8	41.4	40.8	176.8	77.2	0.800995	1.45482	-0.320135	0.54084	0.49152	0.818644	-1.02468	0.345886	0.54026	0.27724	0.0743448	0.103639	0.099735	0.0534311	0.118411	0.0490907	1.25703	0.330016	1.80592	0.852732
FALSE	High	Master Protein	G3X9T7	Galectin OS=Mus musculus GN=Lgals9 PE=1 SV=1	17	5	5	7	0.967603	0.85023	0.668622	0.651	1.239	0.525	-0.62	0.31	-0.93	20.9	13.6	25.9	126.67	34.34	122.11	1	7	0	4.9	89.2	12.8	23	13.6	14.1	162.3	25.9	0.524973	6.72109	-0.929684	2.74869	0.244192	0.823333	-2.03391	0	0.0636364	0.215981	0.0228205	0.0385712	0.0327632	0.0184652	0.1087	0.0164695	0.655516	-0.609297	1.79678	0.845412
FALSE	High	Master Protein	P62849	40S ribosomal protein S24 OS=Mus musculus GN=Rps24 PE=1 SV=1	71	16	16	49	0.893326	0.268439	0.456051	1.315	1.641	0.801	0.4	0.71	-0.32	1170.5	1539.2	1921.1	49.85	17.63	64.35	1	33	780.3	1170.5	2087.2	1723	1539.2	1205.2	1500.4	4709.2	1921.1	1.10634	1.52669	0.145795	0.610407	0.549448	0.870456	-0.863944	10.8828	15.2013	5.05375	3.07185	2.58125	2.9034	1.9649	3.15397	1.22161	1.3495	0.432427	1.79015	0.84008
FALSE	High	Master Protein	A0A087WS16	Protein Col6a3 OS=Mus musculus GN=Col6a3 PE=1 SV=1	8	15	15	19	0.900082	0.391108	0.617038	1.413	2.937	0.481	0.5	1.55	-1.06	72.7	102.7	213.4	77.38	35.54	56.37	1	18	48.4	72.7	204.4	83.2	162.3	102.7	87.1	319.9	213.4	1.06974	1.91687	0.0972587	0.938755	0.561251	0.77249	-0.833282	0.675035	0.944156	0.494915	0.148333	0.272178	0.24741	0.114065	0.214252	0.135699	1.43944	0.525504	1.78281	0.834152
FALSE	High	Master Protein	P01029	Complement C4-B OS=Mus musculus GN=C4b PE=1 SV=3	9	9	9	13	0.780893	0.284554	0.601938	1.521	2.863	0.531	0.61	1.52	-0.91	128	194.7	366.3	60.02	22.57	50.58	1	13	71.5	128	246.1	133.9	194.7	210.9	130.9	424.4	366.3	1.21073	1.80284	0.275874	0.850272	0.585395	0.723384	-0.772518	0.997211	1.66234	0.595884	0.238723	0.326513	0.50807	0.171425	0.284241	0.232926	1.5587	0.640342	1.7696	0.82342
FALSE	High	Master Protein	P63037	DnaJ homolog subfamily A member 1 OS=Mus musculus GN=Dnaja1 PE=1 SV=1	7	3	3	3	0.989213	0.499724	0.574988	1.303	2.633	0.495	0.38	1.4	-1.02	20.3	26.5	53.5	86.27	29.81	76.45	1	3	13.7	20.3	66.9	26.5	39.4	22.7	22.4	120.1	53.5	0.878097	1.73725	-0.187548	0.796809	0.452041	0.778217	-1.14548	0.191074	0.263636	0.161985	0.0472455	0.0660741	0.0546856	0.0293347	0.0804367	0.0340201	1.16839	0.224528	1.76788	0.822017
FALSE	High	Master Protein	P97315	Cysteine and glycine-rich protein 1 OS=Mus musculus GN=Csrp1 PE=1 SV=3	22	3	3	3	0.986276	0.477394	0.560975	1.437	3.269	0.44	0.52	1.71	-1.19	16.5	23.7	54	74.51	42.73	71.61	1	3	16.5	16.5	53.8	23.7	41.9	19.1	19.6	103.9	54	0.975806	1.71111	-0.0353331	0.774933	0.477183	0.76721	-1.06739	0.230126	0.214286	0.130266	0.0422535	0.0702666	0.046013	0.0256679	0.0695868	0.034338	1.22332	0.2908	1.76131	0.816645
FALSE	High	Master Protein	E9Q1F5	Protein Myo5c OS=Mus musculus GN=Myo5c PE=1 SV=1	34	54	54	76	0.886434	0.398523	0.644244	1.853	2.813	0.659	0.89	1.49	-0.6	553.8	1026.5	1558	119.6	6.3	92.57	1	71	211.4	553.8	2887.2	1039.9	925	1026.5	946.6	5494.2	1558	0.819023	2.6062	-0.288024	1.38195	0.373981	0.796242	-1.41896	2.9484	7.19221	6.9908	1.85398	1.55123	2.4729	1.23965	3.67973	0.990716	0.994589	-0.00782814	1.75699	0.813108
FALSE	High	Master Protein	Q9CXW4	60S ribosomal protein L11 OS=Mus musculus GN=Rpl11 PE=1 SV=4	60	13	13	150	0.95502	0.39399	0.537405	1.402	1.519	0.923	0.49	0.6	-0.12	728.3	1021.4	1106.4	68.52	28.56	73.66	1	24	417	728.3	1641.7	1021.4	1157.2	639.7	1005.2	3396.5	1106.4	1.01123	1.6405	0.0161122	0.714137	0.511665	0.889783	-0.96673	5.8159	9.45844	3.97506	1.821	1.94063	1.54107	1.3164	2.2748	0.703548	1.2347	0.304159	1.75012	0.807452
FALSE	High	Master Protein	Q9CYH6	Ribosome biogenesis regulatory protein homolog OS=Mus musculus GN=Rrs1 PE=1 SV=1	10	3	3	3	0.942266	0.86535	0.635434	0.994	1.551	0.64	-0.01	0.63	-0.64	5.5	5.4	8.5	48.13	29.11	38.42	1	3	3.8	0	7.8	6.1	5.4	3.3	3.9	8.5	8.8	1.27586	2.59649	0.351472	1.37656	0.698113	0.776903	-0.518467	0.0529986	0	0.0188862	0.0108754	0.00905584	0.00794989	0.00510739	0.00569285	0.00559583	1.70048	0.765938	1.73662	0.796282
FALSE	High	Master Protein	Q60749	KH domain-containing, RNA-binding, signal transduction-associated protein 1 OS=Mus musculus GN=Khdrbs1 PE=1 SV=2	3	2	2	2	0.985208	0.778009	0.686029	1.427	2.889	0.494	0.51	1.53	-1.02	20.4	29.2	59	75.36	48.13	55.13	1	2	18.3	20.4	64.1	29.2	42.6	14.8	18.1	68.3	59	0.842412	1.49182	-0.247401	0.577071	0.595598	0.748811	-0.747588	0.25523	0.264935	0.155206	0.0520592	0.0714406	0.0356541	0.0237035	0.0457438	0.0375175	1.48791	0.573286	1.73311	0.793361
FALSE	High	Master Protein	P31001	Desmin OS=Mus musculus GN=Des PE=1 SV=3	76	41	36	72	0.998146	0.710978	0.67807	1.227	2.275	0.539	0.3	1.19	-0.89	364.6	447.3	829.3	136.96	41.82	104.75	1	63	85.1	364.6	2717.6	254.1	623.3	447.3	354.9	3229.4	829.3	0.418243	1.96383	-1.25759	0.973668	0.30014	0.745764	-1.73629	1.18689	4.73506	6.58015	0.453022	1.04528	1.07757	0.464772	2.16288	0.527343	0.816442	-0.292578	1.7309	0.791519
FALSE	High	Master Protein	Q60997	Deleted in malignant brain tumors 1 protein OS=Mus musculus GN=Dmbt1 PE=1 SV=2	34	35	35	112	0.985418	0.478126	0.564466	1.196	2.354	0.508	0.26	1.24	-0.98	670.1	801.3	1577.8	121.89	37.73	126.05	1	79	232.5	670.1	3590.4	762	1433.6	801.3	927.6	11241.5	1577.8	0.667015	2.21353	-0.584208	1.14635	0.218006	0.797451	-2.19756	3.24268	8.7026	8.69346	1.35853	2.40416	1.93038	1.21477	7.52897	1.00331	0.584081	-0.775759	1.71111	0.774933
FALSE	High	Master Protein	O70325	Phospholipid hydroperoxide glutathione peroxidase, mitochondrial OS=Mus musculus GN=Gpx4 PE=1 SV=4	44	9	9	12	0.964112	0.390755	0.516619	1.758	2.88	0.61	0.81	1.53	-0.71	106.6	187.3	306.9	78.59	25.35	68.41	1	12	89.8	106.6	342.1	187.3	208.4	124	144.8	629	306.9	0.965088	1.76409	-0.0512673	0.818922	0.480892	0.767028	-1.05622	1.25244	1.38442	0.828329	0.333928	0.349489	0.298723	0.189628	0.421271	0.195155	1.21845	0.285052	1.70164	0.766922
FALSE	High	Master Protein	P47754	F-actin-capping protein subunit alpha-2 OS=Mus musculus GN=Capza2 PE=1 SV=3	53	10	8	18	0.989133	0.492384	0.567446	1.744	3.299	0.529	0.8	1.72	-0.92	61.4	107	202.4	117.89	16.01	88.89	1	15	39.9	61.4	372.6	107	91.4	125.9	97.5	605.7	202.4	0.684322	2.13425	-0.547254	1.09373	0.358105	0.720907	-1.48154	0.556485	0.797403	0.902179	0.190765	0.153279	0.3033	0.127685	0.405666	0.128704	0.97778	-0.0324184	1.68324	0.751237
FALSE	High	Master Protein	Q9JJ28	Protein flightless-1 homolog OS=Mus musculus GN=Flii PE=1 SV=1	6	5	5	6	0.903052	0.429319	0.660201	1.735	2.73	0.635	0.79	1.45	-0.65	12.8	22.3	35	122.58	9.6	73.44	1	6	12.8	4.7	71.3	22.3	20.4	24.7	24.2	93.9	35	0.759009	2.56762	-0.397811	1.36043	0.440235	0.759009	-1.18365	0.178522	0.061039	0.172639	0.0397575	0.034211	0.0595037	0.031692	0.0628893	0.0222561	1.14238	0.192037	1.64939	0.721933
FALSE	High	Master Protein	Q8BP92	Reticulocalbin-2 OS=Mus musculus GN=Rcn2 PE=1 SV=1	29	6	6	8	0.987703	0.472069	0.550567	0.555	1.23	0.451	-0.85	0.3	-1.15	71.7	39.8	88.2	55.26	83.14	72.4	1	7	22	71.7	83.3	32	134.9	39.8	88.2	231.2	60.4	1.1678	1.47065	0.223789	0.556455	0.544234	0.927322	-0.877702	0.306834	0.931169	0.201695	0.0570512	0.226228	0.0958805	0.115506	0.154846	0.0384077	1.22801	0.296327	1.64231	0.715727
FALSE	High	Master Protein	Q9D0E1	Heterogeneous nuclear ribonucleoprotein M OS=Mus musculus GN=Hnrnpm PE=1 SV=3	25	16	16	17	0.998691	0.523591	0.49805	1.3	2.785	0.467	0.38	1.48	-1.1	64.2	83.5	178.7	79.19	12.32	61.67	1	16	54.6	64.2	209	83.5	100.9	80.9	72.8	299.1	178.7	0.809335	1.48878	-0.305191	0.574127	0.481838	0.703247	-1.05338	0.761506	0.833766	0.506053	0.148868	0.16921	0.194893	0.0953379	0.200321	0.113633	1.25331	0.325743	1.63649	0.710609
FALSE	High	Master Protein	E9QAX2	Unconventional myosin-XVIIIa OS=Mus musculus GN=Myo18a PE=1 SV=1	16	27	27	31	0.994612	0.624108	0.568875	1.481	2.641	0.561	0.57	1.4	-0.83	122.6	181.5	323.7	124.88	9.88	99.83	1	29	74.2	122.6	856.8	167.6	203.7	181.5	178.2	1256.7	323.7	0.524677	1.87263	-0.930498	0.905065	0.314341	0.734276	-1.6696	1.03487	1.59221	2.07458	0.298805	0.341607	0.437244	0.233368	0.841672	0.205837	0.841342	-0.249236	1.63577	0.709966
FALSE	High	Master Protein	Q9CPR4	60S ribosomal protein L17 OS=Mus musculus GN=Rpl17 PE=1 SV=3	73	24	24	109	0.98221	0.35706	0.437935	1.371	1.664	0.824	0.46	0.73	-0.28	2205.8	3025	3671	62.08	24.16	55.04	1	52	1477.9	2205.8	4826.1	3231	3025	1991.3	3091.4	8066.2	3671	0.969153	1.49258	-0.0452033	0.577804	0.556175	0.813055	-0.846389	20.6123	28.6468	11.6855	5.76039	5.07295	4.79716	4.04845	5.40232	2.33435	1.32629	0.407396	1.63256	0.707138
FALSE	High	Master Protein	P09405	Nucleolin OS=Mus musculus GN=Ncl PE=1 SV=2	43	28	28	36	0.849915	0.149133	0.296796	1.48	2.457	0.603	0.57	1.3	-0.73	513.7	760.5	1262.1	44.24	21.95	41.89	1	35	513.7	480	1007.1	917.5	586.3	760.5	777	1865.1	1262.1	1.1317	1.5191	0.178488	0.60322	0.579965	0.740294	-0.785962	7.16457	6.23377	2.4385	1.63576	0.98323	1.83209	1.01755	1.24915	0.802556	1.45022	0.53627	1.63034	0.705172
FALSE	High	Master Protein	Q60605	Myosin light polypeptide 6 OS=Mus musculus GN=Myl6 PE=1 SV=3	66	13	13	94	0.727393	0.333102	0.731104	5.219	7.404	0.705	2.38	2.89	-0.5	366	1909.9	2709.7	158.6	34.49	105.62	1	48	84.6	366	7516.4	1909.9	993.4	2030.6	1802.5	12757.3	2709.7	0.619292	7.29975	-0.691308	2.86785	0.2857	0.728972	-1.80743	1.17992	4.75325	18.1995	3.40506	1.66594	4.89183	2.36053	8.54417	1.72307	0.788963	-0.341971	1.62648	0.701753
FALSE	High	Master Protein	P49813	Tropomodulin-1 OS=Mus musculus GN=Tmod1 PE=1 SV=2	27	7	6	11	0.963764	0.641679	0.787116	1.427	3.236	0.441	0.51	1.69	-1.18	14.8	21.1	47.8	147.65	20.08	91.25	1	9	1.6	14.8	146.6	24.8	16.5	21.1	15.3	128.4	47.8	0.382822	2.53659	-1.38525	1.34289	0.325849	0.659271	-1.61773	0.0223152	0.192208	0.354964	0.0442147	0.0276706	0.0508311	0.0200367	0.0859956	0.0303955	0.899497	-0.152809	1.6222	0.697949
FALSE	High	Master Protein	F6RND9	Myosin phosphatase Rho-interacting protein (Fragment) OS=Mus musculus GN=Mprip PE=1 SV=1	29	23	3	26	0.845223	0.315223	0.580327	2.524	4.43	0.57	1.34	2.15	-0.81	97.9	247.1	433.8	122.18	33.05	72.34	1	25	53.7	97.9	615.8	247.1	147	296.2	229.7	1006.6	433.8	0.899531	3.03562	-0.152755	1.60199	0.413329	0.693595	-1.27464	0.748954	1.27143	1.49104	0.440542	0.24652	0.713563	0.300812	0.674168	0.275849	1.11976	0.163187	1.61924	0.695313
FALSE	High	Master Protein	A1BN54	Alpha actinin 1a OS=Mus musculus GN=Actn1 PE=1 SV=1	25	19	10	25	0.992589	0.518283	0.458851	1.209	2.83	0.427	0.27	1.5	-1.23	235.5	284.8	666.3	87.41	28.41	61.11	1	24	179.3	235.5	837.4	284.8	247.1	418.4	286.8	1136.5	666.3	0.758904	1.52732	-0.39801	0.611005	0.454776	0.664708	-1.13677	2.5007	3.05844	2.0276	0.507755	0.414389	1.00795	0.375589	0.761168	0.423693	1.23688	0.306708	1.60986	0.686931
FALSE	High	Master Protein	P14115	60S ribosomal protein L27a OS=Mus musculus GN=Rpl27a PE=1 SV=5	58	15	15	52	0.955304	0.279381	0.392816	1.171	1.554	0.754	0.23	0.64	-0.41	1403.2	1643.2	2180.6	55.09	31.4	63.21	1	35	809.6	1403.2	2521.7	2182.5	1643.2	1142.6	1932.5	5592.2	2180.6	1.04938	1.49684	0.0695402	0.581917	0.511916	0.805281	-0.966021	11.2915	18.2234	6.10581	3.89107	2.75566	2.75259	2.53078	3.74536	1.38662	1.22662	0.294692	1.59959	0.677698
FALSE	High	Master Protein	P14106	Complement C1q subcomponent subunit B OS=Mus musculus GN=C1qb PE=1 SV=2	49	10	10	32	0.674276	0.286466	0.712973	2.048	3.122	0.656	1.03	1.64	-0.61	347.5	711.7	1084.9	77.71	39.38	44.73	1	18	165.9	347.5	845.9	780.3	711.7	334.9	465.3	1084.9	1266	1.344	2.37229	0.426534	1.24628	0.648711	0.703479	-0.624352	2.31381	4.51299	2.04818	1.39116	1.19353	0.806794	0.60935	0.726609	0.805036	1.58407	0.663632	1.59856	0.676775
FALSE	High	Master Protein	P29788	Vitronectin OS=Mus musculus GN=Vtn PE=1 SV=2	13	4	4	6	0.934551	0.241185	0.368306	1.603	2.586	0.62	0.68	1.37	-0.69	22.8	36.5	58.9	63.74	13.54	37.24	1	4	22.8	21.4	60.7	38.9	29.8	36.5	38.3	83	58.9	1.00286	1.58673	0.00412003	0.666054	0.583796	0.721536	-0.776464	0.317992	0.277922	0.146973	0.0693528	0.0499748	0.0879306	0.0501572	0.055589	0.0374539	1.44733	0.533397	1.57711	0.657283
FALSE	High	Master Protein	P01027	Complement C3 OS=Mus musculus GN=C3 PE=1 SV=3	4	5	5	6	0.910537	0.277409	0.44911	1.315	2.992	0.44	0.4	1.58	-1.19	32	42.1	95.7	60.13	25.12	57.08	1	6	16.7	32	59.5	28.5	42.1	47.9	30.8	123.6	95.7	1.09519	1.62218	0.131187	0.697931	0.47381	0.624506	-1.07762	0.232915	0.415584	0.144068	0.0508112	0.070602	0.115394	0.0403353	0.0827808	0.0608546	1.2872	0.364237	1.56015	0.641685
FALSE	High	Master Protein	P62918	60S ribosomal protein L8 OS=Mus musculus GN=Rpl8 PE=1 SV=2	68	28	28	222	0.92235	0.23251	0.369849	1.135	1.442	0.787	0.18	0.53	-0.35	2060.8	2339.3	2971.6	52.4	20.6	56.32	1	64	1036.4	2060.8	3252.7	2647.2	2339.3	1738.9	2745.7	6983.8	2971.6	1.05913	1.44763	0.0828862	0.533693	0.529513	0.784216	-0.917261	14.4547	26.7636	7.87579	4.71956	3.92303	4.18911	3.59573	4.67738	1.88961	1.26262	0.336425	1.55951	0.641096
FALSE	High	Master Protein	P11798	Calcium/calmodulin-dependent protein kinase type II subunit alpha OS=Mus musculus GN=Camk2a PE=1 SV=2	6	2	2	2	0.968132	0.381318	0.497459	0.993	1.45	0.684	-0.01	0.54	-0.55	8.5	8.4	12.3	81.86	29.98	77.52	1	2	3.2	8.5	20.3	7.6	13	8.4	12.3	42.1	12.2	0.90625	1.65242	-0.142019	0.724582	0.435435	0.789116	-1.19947	0.0446304	0.11039	0.0491525	0.0135497	0.0218011	0.0202361	0.0161079	0.0281964	0.00775785	1.0677	0.0945091	1.55276	0.634839
FALSE	High	Master Protein	Q08091	Calponin-1 OS=Mus musculus GN=Cnn1 PE=1 SV=1	6	2	2	2	0.987192	0.310663	0.37183	1.529	2.887	0.53	0.61	1.53	-0.92	11.1	16.9	31.9	72.62	22.19	59.68	1	2	11.1	9.8	33	12.8	20.2	16.9	16.6	58.7	31.9	0.925788	1.59171	-0.111245	0.670574	0.465485	0.685911	-1.10319	0.154812	0.127273	0.0799031	0.0228205	0.0338756	0.0407131	0.0217391	0.0393142	0.0202849	1.19758	0.260124	1.54529	0.62788
FALSE	High	Master Protein	P62274	40S ribosomal protein S29 OS=Mus musculus GN=Rps29 PE=3 SV=2	52	5	5	8	0.99998	0.458341	0.461304	1.636	2.647	0.618	0.71	1.4	-0.69	103.4	169.1	273.5	77.83	35.82	51.98	1	8	81.4	103.4	317	183.9	169.1	86.5	139.3	431.7	273.5	0.875847	1.5855	-0.191249	0.664936	0.520426	0.709787	-0.942234	1.13529	1.34286	0.767554	0.327866	0.283582	0.208384	0.182425	0.28913	0.173916	1.27013	0.344975	1.5338	0.617106
FALSE	High	Master Protein	Q9D7S7	60S ribosomal protein L22-like 1 OS=Mus musculus GN=Rpl22l1 PE=1 SV=1	52	6	4	17	0.986581	0.336161	0.402704	1.541	2.661	0.579	0.62	1.41	-0.79	229.7	353.9	611.3	68.29	33.6	59.38	1	13	169.3	229.7	583.3	353.9	402.8	198.1	298.1	1080.6	611.3	0.972004	1.59532	-0.0409651	0.673847	0.479799	0.699949	-1.0595	2.36123	2.98312	1.41235	0.63095	0.675499	0.477234	0.390388	0.723729	0.388719	1.18688	0.247172	1.52626	0.610004
FALSE	High	Master Protein	P27659	60S ribosomal protein L3 OS=Mus musculus GN=Rpl3 PE=1 SV=3	65	50	50	219	0.984783	0.293222	0.357434	1.307	1.565	0.835	0.39	0.65	-0.26	5261.7	6877.3	8233.9	57	26.74	58.13	1	127	3155.1	5261.7	9981.8	7045	6877.3	4171.4	7399	19630	8233.9	0.983428	1.43314	-0.0241085	0.519181	0.513109	0.771608	-0.962664	44.0042	68.3338	24.169	12.5602	11.5333	10.0491	9.68963	13.1471	5.23585	1.21622	0.282409	1.52503	0.608833
FALSE	High	Master Protein	E9Q448	Tropomyosin alpha-1 chain OS=Mus musculus GN=Tpm1 PE=1 SV=1	84	43	2	93	0.818936	0.344456	0.651731	4.199	7.668	0.548	2.07	2.94	-0.87	468.5	1967.3	3592.5	153.39	31.07	101.35	1	75	166.4	468.5	7649.2	2006	1080.6	1967.3	1666.2	13447.3	3592.5	0.610072	5.30677	-0.712948	2.40783	0.270175	0.640703	-1.88803	2.32078	6.08442	18.5211	3.5764	1.81218	4.73934	2.18203	9.0063	2.28443	0.751732	-0.411709	1.5117	0.596168
FALSE	High	Master Protein	P62754	40S ribosomal protein S6 OS=Mus musculus GN=Rps6 PE=1 SV=1	68	39	39	124	0.982061	0.271083	0.337084	1.12	1.57	0.714	0.16	0.65	-0.49	2671	2992.6	4192.5	57.72	31.1	56.27	1	81	1555	2671	5048.9	4050.7	2992.6	2149.1	3960.4	9956.5	4192.5	0.991105	1.45013	-0.0128901	0.536186	0.507604	0.751667	-0.978225	21.6876	34.6883	12.2249	7.22179	5.01861	5.17731	5.18649	6.66834	2.66597	1.1995	0.262435	1.47875	0.564377
FALSE	High	Master Protein	Q5SYD0	Unconventional myosin-Id OS=Mus musculus GN=Myo1d PE=1 SV=1	28	25	25	29	0.972709	0.457832	0.575734	2.045	4.75	0.431	1.03	2.25	-1.22	79.9	163.5	379.6	139	12.73	89.83	1	27	43.9	79.9	813.2	156.8	163.5	197.8	173.6	1132.5	379.6	0.552935	2.78998	-0.854818	1.48026	0.30735	0.624367	-1.70205	0.612273	1.03766	1.96901	0.279551	0.274191	0.476512	0.227344	0.758489	0.241384	0.839504	-0.252391	1.46532	0.551214
FALSE	High	Master Protein	P62983	Ubiquitin-40S ribosomal protein S27a OS=Mus musculus GN=Rps27a PE=1 SV=2	51	11	10	28	0.965434	0.193987	0.26596	0.976	2.142	0.456	-0.04	1.1	-1.13	635.2	619.7	1360.5	51.94	50.69	50.41	1	21	476.1	635.2	1250.3	1367.5	619.7	600.8	1076.3	2690.1	1360.5	1.09587	1.55254	0.132073	0.634627	0.504788	0.708032	-0.986249	6.64017	8.24935	3.02736	2.43805	1.03924	1.44736	1.40951	1.80169	0.865128	1.20811	0.272753	1.44335	0.529423
FALSE	High	Master Protein	A2AIM4	Tropomyosin beta chain OS=Mus musculus GN=Tpm2 PE=1 SV=1	69	35	21	62	0.987742	0.521343	0.603122	2.19	5.407	0.405	1.13	2.43	-1.3	216.6	474.4	1171.1	149.66	24.51	100.12	1	54	94.5	216.6	3106.5	474.4	357.6	590	445.9	3985.1	1171.1	0.416081	3.04725	-1.26506	1.60751	0.253833	0.586271	-1.97805	1.31799	2.81299	7.52179	0.845784	0.599698	1.42134	0.583944	2.66901	0.74469	0.717129	-0.479696	1.43848	0.524547
Following proteins have log2fold of less than 0.5
FALSE	High	Master Protein	Q3UH59	Myosin-10 OS=Mus musculus GN=Myh10 PE=1 SV=1	62	138	96	312	0.639745	0.164158	0.4996	3.797	6.12	0.62	1.92	2.61	-0.69	751.7	2854.1	4600.6	126.03	50.45	59.19	1	251	442.3	751.7	5354.1	2854.1	1233.5	3899.3	3778.3	10654.6	4600.6	1.21973	4.45946	0.286559	2.15687	0.419623	0.635477	-1.25283	6.16876	9.76234	12.9639	5.08843	2.06859	9.39364	4.94801	7.13589	2.92547	1.10269	0.141025	1.40138	0.486852
FALSE	High	Master Protein	P61021	Ras-related protein Rab-5B OS=Mus musculus GN=Rab5b PE=1 SV=1	12	2	2	2	0.660906	0.0595566	0.186089	1.234	3.039	0.406	0.3	1.6	-1.3	4.5	5.5	13.6	37.88	25.35	38.39	1	2	4.5	3.4	7.1	8.2	5.3	5.5	6.8	15.6	13.6	1.26667	1.60338	0.341037	0.681112	0.527778	0.620915	-0.921997	0.0627615	0.0441558	0.0171913	0.0146194	0.00888814	0.0132498	0.00890519	0.0104481	0.0086481	1.3127	0.392536	1.39603	0.481328
FALSE	High	Master Protein	Q9EST5	Acidic leucine-rich nuclear phosphoprotein 32 family member B OS=Mus musculus GN=Anp32b PE=1 SV=1	15	5	3	8	0.901156	0.17486	0.30138	1.408	3.542	0.398	0.49	1.82	-1.33	39.5	55.6	139.9	47.41	41.5	49.71	1	8	39.5	25.6	66.5	72.7	29.4	55.6	48.2	139.9	149.4	1.19833	1.61495	0.261023	0.691491	0.467259	0.532051	-1.0977	0.550907	0.332468	0.161017	0.129613	0.049304	0.133944	0.0631221	0.0936977	0.0950019	1.24239	0.313119	1.31905	0.399502
FALSE	High	Master Protein	P11087	Collagen alpha-1(I) chain OS=Mus musculus GN=Col1a1 PE=1 SV=4	7	9	9	15	0.890217	0.25553	0.439999	0.958	2.127	0.451	-0.06	1.09	-1.15	240.5	230.5	511.6	83.7	49.33	60.11	1	14	45.4	240.5	462.9	143	390.7	230.5	332.3	1066.5	511.6	1.02057	1.78198	0.0293698	0.833477	0.400021	0.603705	-1.32185	0.633194	3.12338	1.12082	0.254947	0.655207	0.555288	0.435175	0.714286	0.325321	0.993667	-0.00916577	1.28464	0.36136
FALSE	High	Master Protein	E9QPE7	Myosin-11 OS=Mus musculus GN=Myh11 PE=1 SV=1	74	200	13	705	0.998914	0.566249	0.590787	2.127	5.519	0.385	1.09	2.46	-1.38	2386.2	5074.4	13168.6	154.55	20.6	106.62	1	438	812.2	2386.2	41135.2	3503.6	5204.1	5074.4	4407.1	49160	13168.6	0.310873	2.87271	-1.6856	1.52241	0.206518	0.522771	-2.27566	11.3278	30.9896	99.601	6.24639	8.72732	12.2245	5.77148	32.9248	8.37378	0.577825	-0.791296	1.28185	0.358232
FALSE	High	Master Protein	Q9CQ19	Myosin regulatory light polypeptide 9 OS=Mus musculus GN=Myl9 PE=1 SV=3	66	15	7	70	0.97067	0.669686	0.539754	1.243	3.651	0.341	0.31	1.87	-1.55	118.5	147.4	432.7	148.11	18.07	85.18	1	45	35.1	118.5	1423.5	117.7	147.4	170	171.6	1118.9	432.7	0.275886	1.88845	-1.85786	0.917206	0.252495	0.480004	-1.98567	0.48954	1.53896	3.44673	0.209841	0.247191	0.40954	0.224725	0.74938	0.275149	0.693671	-0.527676	1.15572	0.208792
FALSE	High	Master Protein	P62137	Serine/threonine-protein phosphatase PP1-alpha catalytic subunit OS=Mus musculus GN=Ppp1ca PE=1 SV=1	57	15	4	33	0.245208	0.0157295	0.140873	2.584	8.183	0.316	1.37	3.03	-1.66	154.8	400	1266.7	70.64	16.5	40.58	1	24	154.8	119.8	418.2	400	478	344.1	559.1	1324.4	1266.7	1.764	2.96698	0.818852	1.569	0.387944	0.446234	-1.36608	2.159	1.55584	1.01259	0.71314	0.80161	0.828957	0.73219	0.887014	0.805481	0.966603	-0.0490052	1.01613	0.0230825
FALSE	High	Master Protein	Q6R891	Neurabin-2 OS=Mus musculus GN=Ppp1r9b PE=1 SV=1	36	23	23	40	0.0819957	0.0115972	0.292618	7.284	19.392	0.376	2.86	4.28	-1.41	77	560.9	1493.1	104.43	18.32	34.93	1	34	71.7	77	413	560.9	596.3	415.1	763.6	1493.1	1572.6	2.79918	7.04909	1.485	2.81744	0.410597	0.448677	-1.2842	1	1	1	1	1	1	1	1	1	1	0	1	0
FALSE	High	Master Protein	P63087	Serine/threonine-protein phosphatase PP1-gamma catalytic subunit OS=Mus musculus GN=Ppp1cc PE=1 SV=1	50	13	2	31	0.359805	0.0644324	0.410201	3.685	7.694	0.479	1.88	2.94	-1.06	4	14.7	30.8	106.06	10.78	53.08	1	22	2.8	4	19.5	14.7	14.8	12.2	16.6	30.8	51.3	1.58555	4.08824	0.664985	2.03148	0.422492	0.409426	-1.243	0.0390516	0.0519481	0.0472155	0.0262079	0.0248197	0.0293905	0.0217391	0.0206282	0.0326211	1.07241	0.100851	0.986236	-0.0199946
FALSE	High	Master Protein	B2RSU6	Cingulin-like 1 OS=Mus musculus GN=Cgnl1 PE=1 SV=1	24	27	25	30	0.701826	0.10048	0.284866	2.954	8.477	0.348	1.56	3.08	-1.52	128.5	379.7	1089.6	113.52	46.78	40.8	1	29	102	128.5	771.8	379.7	210.9	573.8	620.6	1089.6	1490.2	1.16173	3.36775	0.216272	1.75179	0.36383	0.367759	-1.45867	1.42259	1.66883	1.86877	0.676948	0.353681	1.38232	0.812729	0.729757	0.947603	0.96902	-0.0454014	0.913822	-0.130014
