## Supplementary material for "Mechanisms of spinophilin-dependent pancreas dysregulation underlying diabesity": Table S9

### Sheet: Sheet1
Checked	Protein FDR Confidence: Combined	Master	Accession	Description	Coverage [%]	# Peptides	# Unique Peptides	# PSMs	Abundance Ratio P-Value: (WT_HFD) / (SpKO_HFD)	Abundance Ratio P-Value: (WT_StdChow) / (SpKO_HFD)	Abundance Ratio P-Value: (WT_HFD) / (WT_StdChow)	Abundance Ratio: (WT_HFD) / (SpKO_HFD)	Abundance Ratio: (WT_StdChow) / (SpKO_HFD)	Abundance Ratio: (WT_HFD) / (WT_StdChow)	Abundance Ratio (log2): (WT_HFD) / (SpKO_HFD)	Abundance Ratio (log2): (WT_StdChow) / (SpKO_HFD)	Abundance Ratio (log2): (WT_HFD) / (WT_StdChow)	Abundances (Grouped): SpKO_HFD	Abundances (Grouped): WT_HFD	Abundances (Grouped): WT_StdChow	Abundances (Grouped) CV [%]: SpKO_HFD	Abundances (Grouped) CV [%]: WT_HFD	Abundances (Grouped) CV [%]: WT_StdChow	# Protein Groups	# Isoforms	Abundance: F2: 130N, Sample, SpKO_HFD	Abundance: F2: 130C, Sample, SpKO_HFD	Abundance: F2: 131, Sample, SpKO_HFD	Abundance: F2: 126, Sample, WT_HFD	Abundance: F2: 127N, Sample, WT_HFD	Abundance: F2: 128N, Sample, WT_HFD	Abundance: F2: 128C, Sample, WT_StdChow	Abundance: F2: 129N, Sample, WT_StdChow	Abundance: F2: 129C, Sample, WT_StdChow	WT/KO	WT/KO (2 samples)	log2 fold change	log2 fold change (2 samples)	HFD/Chow	HFD/ Chow (2 samples)	log2 fold change	Normalized to Spinophilin	Abundance: F2: 130N, Sample, SpKO_HFD	Abundance: F2: 130C, Sample, SpKO_HFD	Abundance: F2: 131, Sample, SpKO_HFD	Abundance: F2: 126, Sample, WT_HFD	Abundance: F2: 127N, Sample, WT_HFD	Abundance: F2: 128N, Sample, WT_HFD	Abundance: F2: 128C, Sample, WT_StdChow	Abundance: F2: 129N, Sample, WT_StdChow	Abundance: F2: 129C, Sample, WT_StdChow	Normalized Ratio HFD/Chow	log2 fold change	Normalized Ratio HFD/Chow (2 samples)
FALSE	High	Master Protein	A0A0A6YYE5	Protein Igkv4-78 (Fragment) OS=Mus musculus GN=Igkv4-78 PE=4 SV=2	20	2	1	4				9.631	0.394	24.454	3.27	-1.34	4.61	14.1	136.1	5.6			56.02	1	4	0	0	14.1	136.1	0	0	1.8	5.6	6.9	9.65248	#DIV/0!	3.2709	#DIV/0!	9.51748	10.4291	3.25058		0	0	0.0341404	0.242646	0	0	0.00235726	0.00375059	0.00438764	23.1191	4.53101	23.9832	4.58395
FALSE	Medium	Master Protein	A0A1B0GRB6	Uncharacterized protein OS=Mus musculus PE=4 SV=1	10	1	1	1	0.739796	0.631741	0.974387	2.84	5.882	0.483	1.51	2.56	-1.05	17.3	49.2	101.9	121.15	64.27	96.84	1	1	0	4.8	62.4	49.2	22	91	9.1	225.7	101.9	2.41369	22.5278	1.27124	4.49363	0.481734	0.974174	-1.05369		0	0.0623377	0.15109	0.0877162	0.0368942	0.219224	0.0119172	0.151162	0.0647972	1.50886	0.593463	2.98801	1.57918
FALSE	High	Master Protein	Q6NZM8	3'-phosphoadenosine 5'-phosphosulfate synthase 1, isoform CRA_a OS=Mus musculus GN=Papss1 PE=1 SV=1	1	1	1	1	0.994563	0.774698	0.790059	1.59	1.601	0.993	0.67	0.68	-0.01	60.1	95.5	96.2	130.49	49.21	105.12	1	1	0	12.1	299.7	95.5	32.6	98.5	59.4	434.5	96.2	0.726748	12.4848	-0.460473	3.64211	0.384003	0.970865	-1.38081		0	0.157143	0.725666	0.170262	0.0546705	0.237292	0.0777894	0.291005	0.0611726	1.07502	0.104368	2.21751	1.14894
FALSE	High	Master Protein	A0A075B697	Protein Ighv2-9-1 (Fragment) OS=Mus musculus GN=Ighv2-9-1 PE=4 SV=1	35	3	2	4	0.190478	0.484533	0.722886	4.885	4.739	1.031	2.29	2.24	0.04	16.2	79.1	76.7	59.84	120.35	50.24	1	4	16.2	14.8	40	79.1	27.9	410.1	25.3	76.7	78.5	7.2831	11.1204	2.86455	3.47514	2.86482	3.32113	1.51844		0.225941	0.192208	0.0968523	0.141023	0.0467885	0.987955	0.0331325	0.0513696	0.0499173	8.74699	3.12879	9.43824	3.23852
FALSE	Medium	Master Protein	Q8BG87	Methylcytosine dioxygenase TET3 OS=Mus musculus GN=Tet3 PE=1 SV=3	1	1	1	1	0.881411	0.831204	0.992374	1.623	2.373	0.684	0.7	1.25	-0.55	43.7	70.9	103.6	106.62	56.03	71.97	1	1	0	16.4	116.6	119.6	35.5	70.9	23.7	103.6	162	1.69925	9.18699	0.764897	3.19959	0.781196	0.811344	-0.356244		0	0.212987	0.282324	0.213229	0.0595338	0.170802	0.0310372	0.0693858	0.103014	2.18035	1.12456	2.20595	1.1414
FALSE	High	Master Protein	Q3THE2	Myosin regulatory light chain 12B OS=Mus musculus GN=Myl12b PE=1 SV=2	66	16	1	92	0.709122	0.391468	0.823985	6.009	7.591	0.792	2.59	2.92	-0.34	227.9	1369.5	1730.2	162.62	38.29	93.99	1	53	43.2	227.9	6349.5	1369.5	680.3	1551.9	1261.1	6785.8	1730.2	0.544014	8.857	-0.878284	3.14682	0.368381	0.802706	-1.44073		0.60251	2.95974	15.3741	2.44161	1.14087	3.73862	1.65152	4.54477	1.10022	1.00337	0.00485379	1.77369	0.826756
FALSE	Medium	Master Protein	E9PUD2	Dynamin-1-like protein OS=Mus musculus GN=Dnm1l PE=1 SV=1	1	1	1	1	0.697007	0.517178	0.944489	4.194	3.558	1.179	2.07	1.83	0.24	5.9	24.7	21	122.35	108.45	138.72	1	1	3.7	5.9	39.3	6.5	24.7	89.7	10.2	21	202.2	2.47239	8.39583	1.30591	3.06967	0.517995	0.379473	-0.94899		0.0516039	0.0766234	0.0951574	0.0115885	0.0414221	0.216093	0.0133578	0.0140647	0.128577	1.72503	0.786619	1.26398	0.33797
FALSE	High	Master Protein	O35452	Protein Tnxb OS=Mus musculus GN=Tnxb PE=1 SV=1	1	1	1	1	0.659485	0.791039	0.970042	0.979	1.574	0.622	-0.03	0.65	-0.69	5.9	5.7	9.2	91.9	145.72	26.92	1	1	1.8	5.9	15.8	4.3	5.7	84.8	8.5	13.7	9.2	4.03404	8.20779	2.01223	3.03699	3.01911	3.57062	1.59412		0.0251046	0.0766234	0.0382567	0.00766625	0.00955895	0.204288	0.0111315	0.00917554	0.00585018	8.46854	3.08211	8.69618	3.12038
FALSE	Medium	Master Protein	A0A0N4SVB3	MCG134312, isoform CRA_a OS=Mus musculus GN=C1s2 PE=1 SV=1	2	1	1	1	0.716745	0.800903	0.972928	4.169	2.247	1.856	2.06	1.17	0.89	3.8	15.7	8.4	118	126.58	119.45	1	1	2	3.8	21.3	0	66.6	3.7	8.4	47.2	4	2.5941	8.08046	1.37523	3.01444	1.17953	3.77957	0.238212		0.027894	0.0493506	0.0515738	0	0.111689	0.00891351	0.0110005	0.0316121	0.00254356	2.67078	1.41726	5.93628	2.56956
FALSE	High	Master Protein	A0A140T8P7	Protein Igkv8-21 (Fragment) OS=Mus musculus GN=Igkv8-21 PE=1 SV=2	33	4	1	14	0.999995	0.873312	0.846815	0.469	1.084	0.433	-1.09	0.12	-1.21	20.4	9.6	22.1	84.94	135.16	101.01	1	8	0	10.2	40.8	9.6	105.3	8.5	22.1	104.8	18.3	2.41961	8.06536	1.27477	3.01174	0.849862	2.0363	-0.234699		0	0.132468	0.0987893	0.0171154	0.176589	0.020477	0.0289419	0.0701895	0.0116368	1.9336	0.951289	3.51879	1.81508
FALSE	Medium	Master Protein	A2ANX6	Very long-chain acyl-CoA synthetase OS=Mus musculus GN=Slc27a2 PE=1 SV=2	5	1	1	1	0.964461	0.761557	0.556619	0.731	3.065	0.238	-0.45	1.62	-2.07	12	8.8	36.8	131.54	11.28	79.35	1	1	0	2.3	63	8.8	10.1	8.1	8.3	68.1	36.8	0.413476	7.82609	-1.27412	2.96829	0.238516	0.399113	-2.06784		0	0.0298701	0.152542	0.0156891	0.0169378	0.0195134	0.0108696	0.0456098	0.0234007	0.652731	-0.615439	1.01429	0.0204754
FALSE	High	Master Protein	Q60605	Myosin light polypeptide 6 OS=Mus musculus GN=Myl6 PE=1 SV=3	66	13	13	94	0.727393	0.333102	0.731104	5.219	7.404	0.705	2.38	2.89	-0.5	366	1909.9	2709.7	158.6	34.49	105.62	1	48	84.6	366	7516.4	1909.9	993.4	2030.6	1802.5	12757.3	2709.7	0.619292	7.29975	-0.691308	2.86785	0.2857	0.728972	-1.80743		1.17992	4.75325	18.1995	3.40506	1.66594	4.89183	2.36053	8.54417	1.72307	0.788963	-0.341971	1.62648	0.701753
FALSE	High	Master Protein	P15241	Keratin, type II microfibrillar, component 7C CONTAMINANT OS=Ovis aries PE=1 SV=1	14	9	7	12	0.639913	0.38795	0.879222	0.796	1.967	0.405	-0.33	0.98	-1.31	33.5	26.7	65.9	98.54	140.98	147.25	1	11	0.9	33.5	68.4	26.7	18.8	320.5	28.4	845.9	65.9	3.56031	7.09302	1.832	2.8264	0.389279	2.58749	-1.36112		0.0125523	0.435065	0.165617	0.0476021	0.0315278	0.772103	0.0371922	0.566539	0.0419051	1.31844	0.398831	7.17456	2.84289
FALSE	High	Master Protein	Q6R891	Neurabin-2 OS=Mus musculus GN=Ppp1r9b PE=1 SV=1	36	23	23	40	0.0819957	0.0115972	0.292618	7.284	19.392	0.376	2.86	4.28	-1.41	77	560.9	1493.1	104.43	18.32	34.93	1	34	71.7	77	413	560.9	596.3	415.1	763.6	1493.1	1572.6	2.79918	7.04909	1.485	2.81744	0.410597	0.448677	-1.2842		1	1	1	1	1	1	1	1	1	1	0	1	0
FALSE	High	Master Protein	G3X9T7	Galectin OS=Mus musculus GN=Lgals9 PE=1 SV=1	17	5	5	7	0.967603	0.85023	0.668622	0.651	1.239	0.525	-0.62	0.31	-0.93	20.9	13.6	25.9	126.67	34.34	122.11	1	7	0	4.9	89.2	12.8	23	13.6	14.1	162.3	25.9	0.524973	6.72109	-0.929684	2.74869	0.244192	0.823333	-2.03391		0	0.0636364	0.215981	0.0228205	0.0385712	0.0327632	0.0184652	0.1087	0.0164695	0.655516	-0.609297	1.79678	0.845412
FALSE	Medium	Master Protein	E9QAD3	Metal-response element-binding transcription factor 2 OS=Mus musculus GN=Mtf2 PE=1 SV=1	1	1	1	1	0.416083	0.318804	0.971227	4.428	6.762	0.655	2.15	2.76	-0.61	16.2	71.6	109.4	123.93	32.13	76.8	1	1	7.2	16.2	98.8	71.6	47.9	93.5	26.2	109.4	196	1.74304	6.06838	0.801609	2.60131	0.64234	0.639064	-0.638591		0.100418	0.21039	0.239225	0.127652	0.0803287	0.225247	0.0343112	0.0732704	0.124634	1.86562	0.899658	1.81709	0.86163
FALSE	Medium	Master Protein	P58463	Forkhead box protein P2 OS=Mus musculus GN=Foxp2 PE=1 SV=2	2	1	1	1	0.911866	0.905258	0.640413	0.811	1.203	0.674	-0.3	0.27	-0.57	50	40.6	60.2	126.21	38.77	93.56	1	1	0	11.9	209.8	44.8	19.5	40.6	35.9	214.6	60.2	0.473162	5.87675	-1.07959	2.55502	0.337625	0.727714	-1.56651		0	0.154545	0.50799	0.0798716	0.0327017	0.0978078	0.0470141	0.143728	0.0382806	0.918604	-0.122485	1.64435	0.717514
FALSE	High	Master Protein	Q9BGM6	Type I wool keratin intermediate filament 8c1 CONTAMINANT OS=Ovis aries PE=2 SV=1	12	5	3	7		0.554447		9.661	1.816	5.319	3.27	0.86	2.41	2	18.9	3.6	16.64		145.98	1	7	0	2.2	1.7	0	0	18.9	3.6	53.7	2.7	4.84615	5.72727	2.27684	2.51785	0.315	2	-1.66658		0	0.0285714	0.00411622	0	0	0.0455312	0.00471451	0.0359654	0.0017169	1.07393	0.102898	4.71967	2.23869
FALSE	High	Master Protein	Q6IRU2	Tropomyosin alpha-4 chain OS=Mus musculus GN=Tpm4 PE=1 SV=3	54	16	12	25	0.657687	0.310512	0.766581	3.206	4.102	0.782	1.68	2.04	-0.36	48	153.8	196.7	145.08	33.9	107.48	1	25	9.7	48	467.4	153.8	111.2	219.9	167.2	1073.6	196.7	0.923443	5.60254	-0.114905	2.48608	0.337322	0.888339	-1.5678		0.135286	0.623377	1.13172	0.274202	0.186483	0.529752	0.218963	0.719041	0.125079	0.931665	-0.102117	1.91922	0.940517
FALSE	High	Master Protein	Q8VDD5	Myosin-9 OS=Mus musculus GN=Myh9 PE=1 SV=4	78	261	219	1393	0.744552	0.328609	0.707345	4.492	5.176	0.868	2.17	2.37	-0.2	4753.2	21353.3	24601.8	148.47	33.79	109.27	1	655	2071.9	4753.2	64567.3	21353.3	11743.6	23932	20388.1	137668	24601.8	0.798809	5.57051	-0.324077	2.47781	0.312216	0.845062	-1.67938		28.8968	61.7299	156.337	38.0697	19.6941	57.6536	26.7	92.2031	15.644	0.857822	-0.22125	1.81714	0.861669
FALSE	High	Master Protein	A0A075B5K9	Protein Igkv12-98 OS=Mus musculus GN=Igkv12-98 PE=4 SV=7	25	2	2	3	0.865587	0.835815	0.997385	1.566	3.051	0.514	0.65	1.61	-0.96	14.9	23.4	45.5	53.47	65.14	72.58	1	2	0	10	22.2	46	11.5	23.4	45.5	53.1	6	2.51242	5.39333	1.32908	2.43118	0.773423	1.04725	-0.370671		0	0.12987	0.053753	0.0820111	0.0192856	0.056372	0.0595862	0.0355636	0.00381534	1.59317	0.671904	1.65788	0.729344
FALSE	High	Master Protein	Q8BSH3	Tropomyosin alpha-1 chain OS=Mus musculus GN=Tpm1 PE=1 SV=1	65	33	1	68	0.960344	0.768746	0.55566	0.855	1.369	0.625	-0.23	0.45	-0.68	13.4	11.4	18.3	117.88	24.93	95.86	1	58	0	4	44.3	13	7.8	11.4	12.1	71.2	18.3	0.666667	5.36667	-0.584963	2.42403	0.316929	0.70614	-1.65777		0	0.0519481	0.107264	0.023177	0.0130807	0.0274633	0.015846	0.047686	0.0116368	0.847705	-0.238366	1.54572	0.628278
FALSE	High	Master Protein	E9Q448	Tropomyosin alpha-1 chain OS=Mus musculus GN=Tpm1 PE=1 SV=1	84	43	2	93	0.818936	0.344456	0.651731	4.199	7.668	0.548	2.07	2.94	-0.87	468.5	1967.3	3592.5	153.39	31.07	101.35	1	75	166.4	468.5	7649.2	2006	1080.6	1967.3	1666.2	13447.3	3592.5	0.610072	5.30677	-0.712948	2.40783	0.270175	0.640703	-1.88803		2.32078	6.08442	18.5211	3.5764	1.81218	4.73934	2.18203	9.0063	2.28443	0.751732	-0.411709	1.5117	0.596168
FALSE	High	Master Protein	F8WID5	Tropomyosin alpha-1 chain OS=Mus musculus GN=Tpm1 PE=1 SV=1	76	42	0	95	0.867355	0.428942	0.705429	3.709	7.316	0.507	1.89	2.87	-0.98	59.6	221.1	436.1	156.83	35.24	101.59	1	77	20.3	59.6	1183.1	221.1	132.3	280.2	188.9	1599.6	436.1	0.501663	5.28661	-0.99521	2.40234	0.284815	0.67584	-1.8119		0.283124	0.774026	2.86465	0.394188	0.221868	0.675018	0.247381	1.07133	0.277311	0.808933	-0.305907	1.64042	0.714066
FALSE	Medium	Master Protein	G3XA45	MCG59833 OS=Mus musculus GN=Vmn2r69 PE=3 SV=1	2	1	1	2	0.062115	0.0816456	0.996812	4.432	4.758	0.931	2.15	2.25	-0.1	2.3	10.2	11	65.69	39.52	42.08	1	1	2.3	2.1	6.2	7.3	10.2	16	0	14.9	8.1	3.16038	5.07576	1.6601	2.34362	1.45652	2.7572	0.542527		0.0320781	0.0272727	0.0150121	0.0130148	0.0171055	0.0385449	0	0.00997924	0.00515071	4.53837	2.18217	8.88748	3.15177
FALSE	High	Master Protein	P63154	Crooked neck-like protein 1 OS=Mus musculus GN=Crnkl1 PE=1 SV=1	2	1	1	3	0.49771	0.46225	0.997304	3.074	3.191	0.964	1.62	1.67	-0.05	6.3	19.3	20	81.58	67.19	130.02	1	3	6.3	5.9	22.2	16.5	51.7	19.3	7.3	134.7	20	2.5436	4.78142	1.34687	2.25744	0.540123	2.13675	-0.888639		0.0878661	0.0766234	0.053753	0.029417	0.0867013	0.0464948	0.00955998	0.090215	0.0127178	1.44554	0.531612	4.86623	2.2828
FALSE	High	Master Protein	A0A075B677	Protein Igkv4-53 OS=Mus musculus GN=Igkv4-53 PE=1 SV=1	41	2	2	7	0.199979	0.27656	0.963311	3.817	3.432	1.112	1.93	1.78	0.15	45.5	173.7	156.1	61.02	67.22	50.34	1	6	32.4	45.5	100.9	66	173.7	313	69.4	156.1	217.2	3.09116	4.73	1.62815	2.24184	1.24848	1.28565	0.320167		0.451883	0.590909	0.24431	0.117668	0.291296	0.754035	0.0908853	0.104548	0.138115	3.48675	1.80188	3.38573	1.75947
FALSE	High	Master Protein	D3Z249	Protein Myl12a (Fragment) OS=Mus musculus GN=Myl12a PE=4 SV=1	71	5	2	31	0.937946	0.875235	0.986945	3.012	3.653	0.824	1.59	1.87	-0.28	9.3	27.9	33.9	165.4	35.5	86.79	1	19	0.8	9.3	322.2	28.7	13.9	27.9	8.7	77.1	33.9	0.212158	4.65347	-2.23679	2.21831	0.588972	1.10329	-0.763728		0.0111576	0.120779	0.780145	0.0511678	0.0233104	0.0672127	0.0113934	0.0516375	0.0215567	1.67508	0.744229	2.86678	1.51943
FALSE	High	Master Protein	Q3UH59	Myosin-10 OS=Mus musculus GN=Myh10 PE=1 SV=1	62	138	96	312	0.639745	0.164158	0.4996	3.797	6.12	0.62	1.92	2.61	-0.69	751.7	2854.1	4600.6	126.03	50.45	59.19	1	251	442.3	751.7	5354.1	2854.1	1233.5	3899.3	3778.3	10654.6	4600.6	1.21973	4.45946	0.286559	2.15687	0.419623	0.635477	-1.25283		6.16876	9.76234	12.9639	5.08843	2.06859	9.39364	4.94801	7.13589	2.92547	1.10269	0.141025	1.40138	0.486852
FALSE	High	Master Protein	P62204	Calmodulin OS=Mus musculus GN=Calm1 PE=1 SV=2	37	4	4	10	0.783624	0.442288	0.811257	2.838	5.483	0.518	1.5	2.45	-0.95	74	209.9	405.6	145.49	13.67	85.98	1	8	20.4	74	780.8	209.9	179	235.8	139.6	1008.9	405.6	0.71378	4.41172	-0.486449	2.14134	0.401969	0.763879	-1.31484		0.284519	0.961039	1.89056	0.37422	0.300184	0.568056	0.182818	0.675708	0.257917	1.11287	0.15429	1.87938	0.910254
FALSE	Medium	Master Protein	E9QLS6	Phosphatidylinositol 3-kinase OS=Mus musculus GN=Pik3c3 PE=1 SV=1	1	1	1	1	0.462508	0.373199	0.979776	1.887	1.738	1.086	0.92	0.8	0.12	7.9	14.8	13.7	115.84	31.39	86.75	1	1	0.3	7.9	25.9	14.8	24	14	13.7	54	13.3	1.54839	4.29268	0.630766	2.10188	0.651852	1.3037	-0.617384		0.0041841	0.102597	0.0627119	0.0263862	0.0402482	0.0337268	0.0179413	0.0361664	0.00845733	1.60411	0.681773	2.5345	1.3417
FALSE	High	Master Protein	A0A075B5T5	Protein Ighv1-5 OS=Mus musculus GN=Ighv1-5 PE=4 SV=1	49	2	2	3	0.260107	0.404418	0.926941	2.714	1.568	1.731	1.44	0.65	0.79	17	46.2	26.7	88.53	12.13	85.39	1	3	4.3	17	40	46.2	50.9	39.9	26.7	88.7	19	2.23491	4.28795	1.16022	2.10029	1.01935	1.99854	0.0276428		0.0599721	0.220779	0.0968523	0.0823676	0.0853597	0.0961214	0.034966	0.0594066	0.0120819	2.47851	1.30947	3.73873	1.90255
FALSE	High	Master Protein	Q6URW6	Myosin-14 OS=Mus musculus GN=Myh14 PE=1 SV=1	9	21	4	170	0.931275	0.578356	0.781242	3.459	4.258	0.812	1.79	2.09	-0.3	24.6	84.9	104.5	152.92	54.31	85.01	1	45	6.1	24.6	359.1	86.9	24.4	84.9	55.4	303.4	104.5	0.503335	4.26059	-0.990409	2.09105	0.423484	0.818011	-1.23962		0.0850767	0.319481	0.869492	0.15493	0.040919	0.204529	0.0725511	0.203201	0.0664505	1.17	0.226509	1.92026	0.941298
FALSE	High	Master Protein	A0A075B5R8	Protein Ighv11-2 (Fragment) OS=Mus musculus GN=Ighv11-2 PE=4 SV=1	30	3	3	3		0.836038		9.159	1.286	7.12	3.2	0.36	2.83	4.3	38.9	5.5	51.38		41.66	1	3	0	6.2	2.9	0	0	38.9	5.5	8.4	3.6	4.27473	4.1828	2.09583	2.06447	2.22286	2.84982	1.15242		0	0.0805195	0.00702179	0	0	0.0937124	0.00720272	0.00562588	0.0022892	6.19881	2.63199	6.5819	2.7185
FALSE	Medium	Master Protein	A0A0R4J0H3	Retinol-binding protein 3 OS=Mus musculus GN=Rbp3 PE=1 SV=1	1	1	1	1	0.928933	0.911478	0.677638	0.874	1.111	0.787	-0.2	0.15	-0.35	30.6	26.7	33.9	111.09	42.51	130.02	1	1	0	10.6	88.2	11.3	28.5	26.7	33.9	235.7	13.6	0.673077	4.18239	-0.571157	2.06433	0.234816	0.933333	-2.0904		0	0.137662	0.213559	0.0201462	0.0477947	0.0643219	0.044395	0.157859	0.0086481	0.627127	-0.673169	1.66233	0.733208
FALSE	High	Master Protein	Q9JHJ0	Tropomodulin-3 OS=Mus musculus GN=Tmod3 PE=1 SV=1	65	24	22	55	0.817114	0.395279	0.721477	2.876	4.706	0.611	1.52	2.23	-0.71	327	940.5	1539	142.67	21.7	99.83	1	42	109.3	327	3242.3	940.5	679.8	1058.3	746.7	5685.6	1539	0.728157	4.0929	-0.457678	2.03312	0.336031	0.781263	-1.57334		1.52441	4.24675	7.85061	1.67677	1.14003	2.54951	0.977868	3.80792	0.978634	0.930936	-0.103246	1.82854	0.87069
FALSE	High	Master Protein	P63087	Serine/threonine-protein phosphatase PP1-gamma catalytic subunit OS=Mus musculus GN=Ppp1cc PE=1 SV=1	50	13	2	31	0.359805	0.0644324	0.410201	3.685	7.694	0.479	1.88	2.94	-1.06	4	14.7	30.8	106.06	10.78	53.08	1	22	2.8	4	19.5	14.7	14.8	12.2	16.6	30.8	51.3	1.58555	4.08824	0.664985	2.03148	0.422492	0.409426	-1.243		0.0390516	0.0519481	0.0472155	0.0262079	0.0248197	0.0293905	0.0217391	0.0206282	0.0326211	1.07241	0.100851	0.986236	-0.0199946
FALSE	High	Master Protein	A0A0G2JFZ3	Protein Igkv19-93 (Fragment) OS=Mus musculus GN=Igkv19-93 PE=1 SV=4	39	5	4	9	0.530111	0.728073	0.933969	3.303	2.22	1.488	1.72	1.15	0.57	116.6	385.1	258.8	106.87	54.06	64.38	1	7	82	116.6	576.6	385.1	196.9	633.6	164.7	573.1	258.8	1.56811	4.08056	0.649028	2.02877	1.21975	1.91358	0.286582		1.14365	1.51429	1.39613	0.686575	0.330203	1.52638	0.215689	0.383832	0.164568	3.32835	1.73481	4.45866	2.15661
FALSE	High	Master Protein	Q99M74	Keratin, type II cuticular Hb2 OS=Mus musculus GN=Krt82 PE=1 SV=2	6	2	2	2	0.676576	0.361035	0.817188	1.13	2.095	0.54	0.18	1.07	-0.89	59.9	67.7	125.4	86.35	108.6	108.44	1	2	9.9	59.9	117.7	67.7	317.8	38.6	66.8	571.6	125.4	2.26187	4.05062	1.17751	2.01814	0.55525	1.47104	-0.84879		0.138075	0.777922	0.284988	0.120699	0.532953	0.0929896	0.0874804	0.382828	0.0797406	1.35741	0.440857	2.97667	1.5737
FALSE	High	Master Protein	A0A075B5U5	Protein Ighv1-19 OS=Mus musculus GN=Ighv1-19 PE=4 SV=1	30	2	1	13	0.261367	0.174864	0.945231	3.632	2.61	1.392	1.86	1.38	0.48	22.9	83.3	59.9	77.39	48.84	55.53	1	8	13.8	22.9	61.7	104	83.3	33.9	59.9	141.2	57.1	2.24797	4.01817	1.16862	2.00654	0.8567	1.2604	-0.223138		0.192469	0.297403	0.149395	0.185416	0.139695	0.0816671	0.0784442	0.0945683	0.0363093	1.94331	0.958519	2.3632	1.24074
FALSE	High	Master Protein	D3Z4U0	Zinc finger Ran-binding domain-containing protein 2 OS=Mus musculus GN=Zranb2 PE=1 SV=2	9	3	3	3	0.511526	0.204826	0.725942	3.649	5.518	0.661	1.87	2.46	-0.6	2.2	8	12.1	111.89	33.03	69.32	1	3	2.2	1.7	12.4	5.2	10.3	8	6.1	26	12.1	1.44172	4.01709	0.527789	2.00615	0.531674	0.860806	-0.911386		0.0306834	0.0220779	0.0300242	0.00927081	0.0172732	0.0192725	0.00798848	0.0174134	0.00769426	1.38434	0.469202	1.94764	0.961726
FALSE	High	Master Protein	O88492	Perilipin-4 OS=Mus musculus GN=Plin4 PE=1 SV=2	55	24	24	42	0.581412	0.819305	0.905502	2.015	2.02	0.997	1.01	1.01	0	314.8	634.2	635.8	122.4	36.97	50.87	1	35	65.1	314.8	1502.3	1081.6	634.2	563.7	257.4	833.7	635.8	1.21108	4.00018	0.276297	2.00006	1.32	1.70137	0.400533		0.90795	4.08831	3.63753	1.92833	1.06356	1.35799	0.337087	0.558368	0.404299	3.34669	1.74273	3.91148	1.96771
FALSE	High	Master Protein	Q792Z1	MCG140784 OS=Mus musculus GN=Try10 PE=1 SV=1	13	3	1	9	0.857534	0.786073	0.989333	4.685	4.351	1.077	2.23	2.12	0.11	7.1	33.1	30.7	126.6	57.74	85.37	1	7	5.5	7.1	57.4	8.4	33.1	33.8	6.8	64.8	30.7	1.07571	3.98413	0.105295	1.99426	0.73607	1.33867	-0.442084		0.0767085	0.0922078	0.138983	0.0149759	0.055509	0.0814262	0.00890519	0.0433996	0.0195218	2.11497	1.08064	3.5626	1.83293
FALSE	High	Master Protein	A0A075B5S3	Protein Ighv14-4 OS=Mus musculus GN=Ighv14-4 PE=4 SV=1	40	3	2	7	0.451191	0.650223	0.927893	2.958	1.571	1.883	1.56	0.65	0.91	27.9	82.6	43.9	79.31	67.12	16.58	1	7	6.3	27.9	51.9	16.3	102	82.6	32.5	43.9	44.2	2.33333	3.91618	1.22239	1.96945	1.66584	1.7462	0.736248		0.0878661	0.362338	0.125666	0.0290604	0.171055	0.198988	0.0425616	0.0294019	0.0281063	3.98825	1.99576	3.76506	1.91267
FALSE	High	Master Protein	P11679	Keratin, type II cytoskeletal 8 OS=Mus musculus GN=Krt8 PE=1 SV=4	89	66	54	216	0.792693	0.524307	0.881964	1.402	2.439	0.575	0.49	1.29	-0.8	1945.6	2727.1	4746	102.44	95.61	96.04	1	148	1105.8	1945.6	8052.4	2727.1	12160.5	2454.4	2941.1	18002	4746	1.56181	3.78886	0.643217	1.92176	0.675072	1.50399	-0.566886		15.4226	25.2675	19.4973	4.86201	20.3933	5.91279	3.85162	12.0568	3.01793	1.64681	0.719672	3.02475	1.59682
FALSE	High	Master Protein	A6PWS5	Gelsolin (Fragment) OS=Mus musculus GN=Gsn PE=1 SV=1	48	8	1	9	0.958304	0.699174	0.479556	0.837	1.211	0.691	-0.26	0.28	-0.53	18.7	15.7	22.6	96.54	32.62	125.49	1	9	0	8.1	43.1	9.9	15.7	19.7	16.2	172.3	22.6	0.884766	3.7284	-0.176633	1.89855	0.21459	0.778351	-2.22034		0	0.105195	0.104358	0.0176502	0.026329	0.0474584	0.0212153	0.115397	0.0143711	0.605612	-0.723534	1.71297	0.7765
FALSE	High	Master Protein	P05784	Keratin, type I cytoskeletal 18 OS=Mus musculus GN=Krt18 PE=1 SV=5	87	49	46	166	0.811335	0.543889	0.882549	1.373	2.466	0.557	0.46	1.3	-0.84	1240.8	1704.3	3059.7	106.29	90.67	97.58	1	109	675.8	1240.8	5456.3	1704.3	7193.3	1644.9	1771.7	11612.4	3059.7	1.4299	3.66708	0.515913	1.87463	0.641123	1.45472	-0.641327		9.42538	16.1143	13.2114	3.03851	12.0632	3.96266	2.32019	7.77738	1.94563	1.583	0.662662	2.9794	1.57502
FALSE	High	Master Protein	A0A0G2JE99	Protein Iglc1 (Fragment) OS=Mus musculus GN=Iglc1 PE=4 SV=1	80	5	5	30	0.511325	0.667132	0.957425	1.758	1.661	1.059	0.81	0.73	0.08	204.8	360	340.1	64.93	96.18	51.14	1	11	171.3	204.8	524.3	254.6	1450.4	360	340.1	748.9	323.9	2.29343	3.66037	1.1975	1.87199	1.46153	2.07329	0.547482		2.38912	2.65974	1.26949	0.453913	2.43233	0.867261	0.44539	0.501574	0.205965	3.25563	1.70294	3.84174	1.94176
FALSE	High	Master Protein	P60710	Actin, cytoplasmic 1 OS=Mus musculus GN=Actb PE=1 SV=1	75	33	6	279	0.786536	0.345146	0.687579	2.905	3.59	0.809	1.54	1.84	-0.31	416.3	1209.3	1494.5	130.09	21.84	100.93	1	99	239.6	416.3	3279.9	1209.3	933.1	1456.8	1208.8	7001	1494.5	0.914477	3.65828	-0.128981	1.87117	0.370887	0.887607	-1.43095		3.3417	5.40649	7.94165	2.156	1.56482	3.50952	1.58303	4.6889	0.950337	1.00112	0.00161001	1.9027	0.928044
FALSE	High	Master Protein	P98086	Complement C1q subcomponent subunit A OS=Mus musculus GN=C1qa PE=1 SV=2	49	12	12	35	0.398144	0.342548	0.990656	2.568	3.597	0.714	1.36	1.85	-0.49	400.8	1029.1	1441.7	91.13	42.41	43.37	1	22	198.9	400.8	1265.5	1029.1	1539.6	636.1	584.3	1482.6	1441.7	1.71821	3.56267	0.780904	1.83296	0.913413	1.05456	-0.130661		2.77406	5.20519	3.06416	1.83473	2.58192	1.5324	0.765191	0.992968	0.916762	2.22401	1.15316	2.35799	1.23756
FALSE	High	Master Protein	A0A075B5K6	Protein Igkv2-109 (Fragment) OS=Mus musculus GN=Igkv2-109 PE=4 SV=4	11	1	1	2	0.770968	0.990287	0.642567	0.656	1.07	0.613	-0.61	0.1	-0.71	9.4	6.1	10	107.45	27.33	26.32	1	2	3.5	0	25.4	8	6.1	4.6	7.9	10	13.3	0.647059	3.5619	-0.628031	1.83265	0.599359	0.58805	-0.738508		0.0488145	0	0.0615012	0.0142628	0.0102298	0.0110817	0.0103457	0.00669748	0.00845733	1.39504	0.480304	1.26129	0.334902
FALSE	High	Master Protein	Q9D024	Coiled-coil domain-containing protein 47 OS=Mus musculus GN=Ccdc47 PE=1 SV=2	5	1	1	1	0.647913	0.371515	0.854887	3.079	3.397	0.906	1.62	1.76	-0.14	4.2	13	14.3	108.11	25.86	106.45	1	1	4.2	4.2	25.1	12.3	13	19.2	9.7	69	14.3	1.32836	3.53175	0.409644	1.82038	0.478495	1.23611	-1.06343		0.0585774	0.0545455	0.0607748	0.021929	0.0218011	0.0462539	0.012703	0.0462126	0.00909322	1.32312	0.403948	2.75229	1.46063
FALSE	High	Master Protein	Q792Z0	Protein Prss3 OS=Mus musculus GN=Prss3 PE=1 SV=1	44	7	3	17	0.88369	0.489313	0.75407	1.922	3.575	0.538	0.94	1.84	-0.9	25.9	49.8	92.7	117.81	75.85	119.65	1	13	14	25.9	146	30.4	131.1	49.8	34	477.6	92.7	1.13663	3.53049	0.184766	1.81987	0.349661	1.11181	-1.51597		0.195258	0.336364	0.353511	0.0541986	0.219856	0.119971	0.0445259	0.319871	0.058947	0.930745	-0.103543	2.53867	1.34407
FALSE	High	Master Protein	P01663	Ig kappa chain V-III region PC 4050 OS=Mus musculus PE=1 SV=1	59	4	1	11	0.237567	0.188796	0.981701	3.237	3.76	0.861	1.69	1.91	-0.22	6.4	20.8	24.1	86.31	25.84	24.43	1	8	4.9	6.4	22.3	14.2	20.8	24.2	15.3	24.1	24.5	1.7619	3.49263	0.817136	1.80431	0.926448	0.991625	-0.110219		0.0683403	0.0831169	0.0539952	0.0253165	0.0348818	0.0582992	0.0200367	0.0161409	0.0155793	2.2895	1.19503	2.21806	1.1493
FALSE	High	Master Protein	P01637	Ig kappa chain V-V region T1 OS=Mus musculus PE=4 SV=1	37	4	1	11	0.656098	0.476945	0.942529	3.002	3.698	0.812	1.59	1.89	-0.3	84.9	254.8	313.9	119.08	21.16	39.04	1	9	54.4	84.9	526.9	277.7	254.8	181.3	179.8	415.8	313.9	1.07145	3.41613	0.0995645	1.77236	0.784827	0.963878	-0.349554		0.758717	1.1026	1.27579	0.495097	0.427302	0.436762	0.235464	0.278481	0.199606	1.90479	0.929629	2.08267	1.05844
FALSE	High	Master Protein	A0A0G2JGQ8	Ig lambda-3 chain C region (Fragment) OS=Mus musculus GN=Iglc3 PE=1 SV=1	70	5	2	67	0.490715	0.403266	0.982235	1.997	3.114	0.641	1	1.64	-0.64	11.5	23	35.9	85.07	66.51	45.81	1	13	8.5	11.5	38.7	23	60	18.9	18.9	51.4	35.9	1.73595	3.39667	0.795722	1.76412	0.95951	1.23966	-0.0596297		0.11855	0.149351	0.0937046	0.0410055	0.10062	0.0455312	0.0247512	0.034425	0.0228284	2.28228	1.19047	2.62237	1.39087
FALSE	High	Master Protein	Q3U7K7	E3 ubiquitin-protein ligase TRIM21 OS=Mus musculus GN=Trim21 PE=1 SV=1	42	19	19	35	0.54675	0.272108	0.814573	2.389	3.274	0.73	1.26	1.71	-0.45	177.6	424.3	581.5	108.51	25.64	47.68	1	31	106.4	177.6	849.3	424.3	620.8	394.3	462.8	1104.6	581.5	1.2701	3.37887	0.344938	1.75654	0.669831	0.918893	-0.578131		1.48396	2.30649	2.05642	0.756463	1.04109	0.949892	0.606076	0.739803	0.36977	1.6014	0.679334	1.87696	0.9084
FALSE	High	Master Protein	B2RSU6	Cingulin-like 1 OS=Mus musculus GN=Cgnl1 PE=1 SV=1	24	27	25	30	0.701826	0.10048	0.284866	2.954	8.477	0.348	1.56	3.08	-1.52	128.5	379.7	1089.6	113.52	46.78	40.8	1	29	102	128.5	771.8	379.7	210.9	573.8	620.6	1089.6	1490.2	1.16173	3.36775	0.216272	1.75179	0.36383	0.367759	-1.45867		1.42259	1.66883	1.86877	0.676948	0.353681	1.38232	0.812729	0.729757	0.947603	0.96902	-0.0454014	0.913822	-0.130014
FALSE	High	Master Protein	P01626	Ig kappa chain V-II region MOPC 167 OS=Mus musculus PE=1 SV=1	58	5	1	9	0.403757	0.322167	0.979329	3.041	2.618	1.161	1.6	1.39	0.22	25.2	76.6	66	92.95	18.38	64.82	1	8	25.2	20.5	101.9	76.6	62.6	90.8	53.5	66	166	1.55827	3.35522	0.639941	1.74641	0.805604	0.698557	-0.311857		0.351464	0.266234	0.246731	0.136566	0.104981	0.218742	0.0700629	0.0442033	0.105558	2.0939	1.06619	1.74729	0.805117
FALSE	High	Master Protein	A0A075B5K0	Protein Igkv14-126 (Fragment) OS=Mus musculus GN=Igkv14-126 PE=4 SV=7	42	4	3	10	0.616517	0.945144	0.796401	1.793	1.145	1.566	0.84	0.2	0.65	39.4	70.6	45.1	49.78	98.23	59.95	1	9	39.4	26.8	70.9	70.6	233.7	27.7	31.1	96.7	45.1	2.42159	3.3434	1.27595	1.74132	1.92019	2.90464	0.941245		0.549512	0.348052	0.171671	0.125869	0.391917	0.0667309	0.0407281	0.0647646	0.0286786	4.3565	2.12317	5.61441	2.48913
FALSE	High	Master Protein	P47753	F-actin-capping protein subunit alpha-1 OS=Mus musculus GN=Capza1 PE=1 SV=4	38	7	5	11	0.855144	0.465771	0.762211	2.293	3.827	0.599	1.2	1.94	-0.74	19.3	44.2	73.8	135.44	22.71	89.27	1	11	5.5	19.3	143.1	48.5	30.6	44.2	30.2	208.5	73.8	0.734366	3.31452	-0.445429	1.7288	0.39456	0.790385	-1.34168		0.0767085	0.250649	0.346489	0.0864682	0.0513165	0.10648	0.0395495	0.139642	0.0469287	1.08024	0.111355	1.88306	0.913077
FALSE	High	Master Protein	E9Q7Q3	Tropomyosin alpha-3 chain OS=Mus musculus GN=Tpm3 PE=1 SV=1	73	30	5	56	0.835877	0.374486	0.673774	3.105	4.225	0.735	1.63	2.08	-0.44	25.5	79.2	107.8	126.2	34.49	80.56	1	47	18.8	25.5	200.5	79.2	45.6	95.1	69.2	314.8	107.8	0.898284	3.30926	-0.154756	1.72651	0.447133	0.828249	-1.16122		0.262204	0.331169	0.485472	0.141202	0.0764716	0.229101	0.0906234	0.210837	0.0685489	1.20747	0.271988	1.87124	0.903996
FALSE	Low	Master Protein	Q68FM6	Protein phosphatase 1 regulatory subunit 29 OS=Mus musculus GN=Elfn2 PE=1 SV=1	1	1	1	1	0.796202	0.651988	0.964089	2.197	3.619	0.607	1.14	1.86	-0.72	13.4	29.4	48.4	123.12	41.64	32.23	1	1	8.6	13.4	91.7	52.1	24.5	29.4	25.9	48.4	49.3	0.932278	3.21212	-0.101168	1.68353	0.857605	0.939716	-0.221614		0.119944	0.174026	0.222034	0.0928864	0.0410867	0.0708263	0.0339183	0.0324158	0.0313494	2.09656	1.06803	2.09189	1.06481
FALSE	Medium	Master Protein	Q5DTI6	KAT8 regulatory NSL complex subunit 1-like protein OS=Mus musculus GN=Kansl1l PE=1 SV=3	1	1	1	1	0.796422	0.907917	0.970609	1.253	1.544	0.812	0.33	0.63	-0.3	8.1	10.1	12.5	73.92	87.13	118.88	1	1	4.1	8.1	18.8	10.1	38.5	9	2.7	55.1	12.5	1.85806	3.14754	0.893801	1.65423	0.819346	2.52632	-0.287456		0.0571827	0.105195	0.0455206	0.0180068	0.0645648	0.0216815	0.00353588	0.0369031	0.00794862	2.15454	1.10738	6.05181	2.59737
FALSE	Medium	Master Protein	E9QP19	E3 ubiquitin-protein ligase TRIM33 OS=Mus musculus GN=Trim33 PE=1 SV=1	1	1	1	1	0.926235	0.697239	0.89229	2.474	4.572	0.541	1.31	2.19	-0.89	30.3	74.9	138.4	127.78	52.02	79.82	1	1	26.5	30.3	268.1	50.9	74.9	140	40.7	287.1	138.4	0.818098	3.11972	-0.289655	1.64142	0.570142	0.989391	-0.810608		0.369596	0.393506	0.649153	0.090747	0.125608	0.337268	0.0533002	0.192285	0.0880071	1.65958	0.73082	2.61191	1.38511
FALSE	High	Master Protein	A0A0B4J1J4	Protein Ighv9-2 (Fragment) OS=Mus musculus GN=Ighv9-2 PE=4 SV=1	19	2	1	3	0.522657	0.28204	0.852043	2.388	2.426	0.985	1.26	1.28	-0.02	9.9	23.6	23.9	97.88	18.93	67.17	1	3	4.1	9.9	33.1	23.6	17.1	24.8	23.9	60.4	18.1	1.39066	3.11905	0.475768	1.64111	0.639648	1.03968	-0.644649		0.0571827	0.128571	0.0801453	0.0420752	0.0286768	0.0597446	0.0312991	0.0404527	0.0115096	1.56731	0.648293	2.03225	1.02307
FALSE	High	Master Protein	Q9DCV7	Keratin, type II cytoskeletal 7 OS=Mus musculus GN=Krt7 PE=1 SV=1	20	12	5	26	0.640909	0.405861	0.896065	1.601	2.159	0.742	0.68	1.11	-0.43	20.8	33.3	44.9	98.42	48.42	77.81	1	16	8.8	20.8	71	32.8	71.5	33.3	31.6	130.7	44.9	1.36779	3.0991	0.45185	1.63185	0.664093	1.19913	-0.590544		0.122734	0.27013	0.171913	0.0584774	0.119906	0.0802216	0.0413829	0.087536	0.0285514	1.64225	0.715671	2.46522	1.30172
FALSE	High	Master Protein	P10107	Annexin A1 OS=Mus musculus GN=Anxa1 PE=1 SV=2	8	2	2	2	0.218169	0.203545	0.998315	3.03	3	1.01	1.6	1.58	0.01	2.4	7.3	7.3	53.25	26.34	62.26	1	2	1.9	2.4	5	4.6	7.3	7.9	3.1	12.7	7.3	2.12903	3.06977	1.0902	1.61813	0.857143	1.26923	-0.222392		0.0264993	0.0311688	0.0121065	0.00820111	0.0122422	0.0190316	0.00405972	0.00850579	0.00464199	2.29405	1.19789	3.0243	1.5966
FALSE	High	Master Protein	Q8VDM4	26S proteasome non-ATPase regulatory subunit 2 OS=Mus musculus GN=Psmd2 PE=1 SV=1	5	2	2	2	0.244091	0.326777	0.968796	2.459	2.192	1.122	1.3	1.13	0.17	8.7	21.3	19	72.2	30.37	40.7	1	2	6.3	8.7	23.4	17	21.3	30.7	14.1	31.1	19	1.79688	3.06667	0.84549	1.61667	1.07477	1.38973	0.104023		0.0878661	0.112987	0.0566586	0.0303084	0.0357203	0.0739581	0.0184652	0.0208291	0.0120819	2.72474	1.44612	3.05511	1.61122
FALSE	High	Master Protein	A2AIM4	Tropomyosin beta chain OS=Mus musculus GN=Tpm2 PE=1 SV=1	69	35	21	62	0.987742	0.521343	0.603122	2.19	5.407	0.405	1.13	2.43	-1.3	216.6	474.4	1171.1	149.66	24.51	100.12	1	54	94.5	216.6	3106.5	474.4	357.6	590	445.9	3985.1	1171.1	0.416081	3.04725	-1.26506	1.60751	0.253833	0.586271	-1.97805		1.31799	2.81299	7.52179	0.845784	0.599698	1.42134	0.583944	2.66901	0.74469	0.717129	-0.479696	1.43848	0.524547
FALSE	High	Master Protein	F6RND9	Myosin phosphatase Rho-interacting protein (Fragment) OS=Mus musculus GN=Mprip PE=1 SV=1	29	23	3	26	0.845223	0.315223	0.580327	2.524	4.43	0.57	1.34	2.15	-0.81	97.9	247.1	433.8	122.18	33.05	72.34	1	25	53.7	97.9	615.8	247.1	147	296.2	229.7	1006.6	433.8	0.899531	3.03562	-0.152755	1.60199	0.413329	0.693595	-1.27464		0.748954	1.27143	1.49104	0.440542	0.24652	0.713563	0.300812	0.674168	0.275849	1.11976	0.163187	1.61924	0.695313
FALSE	High	Master Protein	Q8R0W0	Epiplakin OS=Mus musculus GN=Eppk1 PE=1 SV=2	30	28	25	35	0.793805	0.439892	0.798652	1.634	2.745	0.595	0.71	1.46	-0.75	83.9	137.1	230.3	98.31	69.8	85.83	1	33	56.7	83.9	344.9	117.6	384.3	137.1	138.9	717.2	230.3	1.31617	3.02987	0.396345	1.59926	0.588181	1.15385	-0.765668		0.790795	1.08961	0.835109	0.209663	0.644474	0.330282	0.181902	0.480343	0.146445	1.46461	0.550521	2.40481	1.26592
FALSE	High	Master Protein	P19001	Keratin, type I cytoskeletal 19 OS=Mus musculus GN=Krt19 PE=1 SV=1	77	31	22	65	0.69395	0.422897	0.870811	1.6	2.556	0.626	0.68	1.35	-0.68	338.9	542	866.2	88.41	66.82	78.2	1	55	213	338.9	1124.6	542	1475.2	482.4	495	2303.8	866.2	1.49096	3.01939	0.576245	1.59426	0.682019	1.22421	-0.552116		2.97071	4.4013	2.723	0.966304	2.47392	1.16213	0.648245	1.54296	0.550808	1.67846	0.747135	2.55888	1.35552
FALSE	High	Master Protein	P68033	Actin, alpha cardiac muscle 1 OS=Mus musculus GN=Actc1 PE=1 SV=1	79	35	1	270	0.953793	0.415422	0.565202	1.866	3.935	0.474	0.9	1.98	-1.08	1131	2110.6	4450.8	142.5	23.37	107.36	1	101	378	1131	11143.5	2110.6	1842.3	2866.7	2652.7	20740.8	4450.8	0.538992	3.01286	-0.891663	1.59113	0.244919	0.640023	-2.02962		5.27197	14.6883	26.9818	3.76288	3.08955	6.90605	3.47394	13.8911	2.83022	0.681273	-0.553695	1.45496	0.540983
FALSE	High	Master Protein	E9Q5J9	Tropomyosin alpha-3 chain OS=Mus musculus GN=Tpm3 PE=1 SV=1	66	33	1	62	0.946077	0.449086	0.618245	3.167	3.726	0.85	1.66	1.9	-0.23	319	1010.5	1188.8	131.51	36.69	110.84	1	54	255.8	319	3004.2	1085.3	501.5	1010.5	849.9	6432.4	1188.8	0.725706	3.01241	-0.462544	1.59092	0.306607	0.849332	-1.70554		3.56764	4.14286	7.27409	1.93493	0.84102	2.43435	1.11302	4.30808	0.755946	0.843494	-0.245551	1.85853	0.894166
FALSE	High	Master Protein	P62137	Serine/threonine-protein phosphatase PP1-alpha catalytic subunit OS=Mus musculus GN=Ppp1ca PE=1 SV=1	57	15	4	33	0.245208	0.0157295	0.140873	2.584	8.183	0.316	1.37	3.03	-1.66	154.8	400	1266.7	70.64	16.5	40.58	1	24	154.8	119.8	418.2	400	478	344.1	559.1	1324.4	1266.7	1.764	2.96698	0.818852	1.569	0.387944	0.446234	-1.36608		2.159	1.55584	1.01259	0.71314	0.80161	0.828957	0.73219	0.887014	0.805481	0.966603	-0.0490052	1.01613	0.0230825
FALSE	High	Master Protein	P97434	Myosin phosphatase Rho-interacting protein OS=Mus musculus GN=Mprip PE=1 SV=2	31	23	3	27	0.793094	0.318252	0.641616	1.828	2.808	0.651	0.87	1.49	-0.62	17.6	32.2	49.5	111.85	45.19	102.96	1	26	4.3	17.6	67.6	32.2	17.9	47.2	28.1	207	49.5	1.08715	2.96195	0.120552	1.56655	0.341883	0.835911	-1.54842		0.0599721	0.228571	0.16368	0.0574077	0.0300184	0.113708	0.0367994	0.138638	0.0314765	0.972066	-0.0408738	1.96393	0.973744
FALSE	High	Master Protein	G5E8R2	Tropomyosin 1, alpha, isoform CRA_k OS=Mus musculus GN=Tpm1 PE=1 SV=1	87	41	0	87	0.898615	0.389258	0.616638	2.368	3.367	0.703	1.24	1.75	-0.51	52.5	124.3	176.8	125.36	32.98	93.34	1	72	32.3	52.5	374.1	166.6	84.2	124.3	131.3	691.1	176.8	0.817389	2.9489	-0.290905	1.56018	0.3754	0.811641	-1.4135		0.450488	0.681818	0.905811	0.297023	0.141204	0.299446	0.171949	0.462863	0.112425	0.987201	-0.0185841	1.72935	0.790229
FALSE	High	Master Protein	Q9EP71	Ankycorbin OS=Mus musculus GN=Rai14 PE=1 SV=1	20	17	17	20	0.791047	0.311994	0.634355	2.341	3.284	0.713	1.23	1.72	-0.49	124.8	292.1	409.7	112.76	33.46	77.43	1	20	61	124.8	604	292.1	173.1	352.2	262.9	1133.6	409.7	1.03495	2.9329	0.0495549	1.55233	0.452552	0.810189	-1.14384		0.850767	1.62078	1.46247	0.52077	0.29029	0.84847	0.34429	0.759226	0.260524	1.21663	0.282889	1.82925	0.871249
FALSE	Medium	Master Protein	Q3LAC4	Phosphatidylinositol 3,4,5-trisphosphate-dependent Rac exchanger 2 protein OS=Mus musculus GN=Prex2 PE=1 SV=2	1	1	1	1	0.671518	0.128766	0.381657	1.632	4.055	0.402	0.71	2.02	-1.31	12.9	21.1	52.4	100.05	43.78	102.11	1	1	1.9	12.9	33.9	21.1	12.5	31.4	52.4	217.7	30.6	1.3347	2.92793	0.416518	1.54988	0.216162	0.522088	-2.20981		0.0264993	0.167532	0.0820823	0.0376181	0.0209626	0.0756444	0.0686223	0.145804	0.0194582	0.573895	-0.801142	1.01593	0.0227972
FALSE	High	Master Protein	P13020	Gelsolin OS=Mus musculus GN=Gsn PE=1 SV=3	41	24	17	35	0.923437	0.512616	0.725594	2.243	3.114	0.72	1.17	1.64	-0.47	239.7	537.7	746.6	133.08	21.62	100.72	1	34	95.1	239.7	1812.9	537.7	368.4	563.3	394.2	2900.3	746.6	0.684174	2.92593	-0.547565	1.54889	0.363614	0.858696	-1.45952		1.32636	3.11299	4.38959	0.958638	0.61781	1.35702	0.516239	1.94247	0.474755	1	3.63668e-06	1.97342	0.980698
FALSE	High	Master Protein	A0A075B5X3	Protein Ighv1-64 (Fragment) OS=Mus musculus GN=Ighv1-64 PE=4 SV=1	55	3	1	8	0.278071	0.39039	0.955783	1.983	1.389	1.427	0.99	0.47	0.51	37.3	73.9	51.8	69.11	79.9	51.75	1	6	10.2	59.2	37.3	37.7	192.6	73.9	51.6	117.7	51.8	2.85098	2.92219	1.51146	1.54705	1.37585	1.96132	0.460321		0.142259	0.768831	0.0903148	0.0672134	0.322992	0.178029	0.0675746	0.0788293	0.0329391	3.16842	1.66377	3.76887	1.91413
FALSE	High	Master Protein	A0A0B4J1M0	Protein Ighv1-77 OS=Mus musculus GN=Ighv1-77 PE=1 SV=1	62	5	3	10	0.728252	0.562339	0.953592	2.389	3.465	0.689	1.26	1.79	-0.54	115.2	275.3	399.3	99.18	46.03	59.96	1	8	94.8	115.2	526.3	275.3	459.8	183.1	156.2	629.9	399.3	1.24705	2.91492	0.318515	1.54346	0.774591	1.10195	-0.368494		1.32218	1.4961	1.27433	0.490818	0.771088	0.441099	0.204557	0.421874	0.253911	1.93448	0.951947	2.47637	1.30823
FALSE	High	Master Protein	Q9QUK9	MCG15083 OS=Mus musculus GN=Try5 PE=1 SV=1	36	10	6	26	0.856624	0.708763	0.958831	2.568	3.416	0.752	1.36	1.77	-0.41	276	708.6	942.8	92.57	65.1	78.65	1	21	276	233.2	1129.8	269.7	1224.8	708.6	248.5	1827.3	942.8	1.34417	2.88439	0.426719	1.52827	0.729842	1.23288	-0.454345		3.84937	3.02857	2.73559	0.480834	2.054	1.70706	0.325432	1.22383	0.599517	1.97409	0.981191	3.05739	1.6123
FALSE	High	Master Protein	E9QPE7	Myosin-11 OS=Mus musculus GN=Myh11 PE=1 SV=1	74	200	13	705	0.998914	0.566249	0.590787	2.127	5.519	0.385	1.09	2.46	-1.38	2386.2	5074.4	13168.6	154.55	20.6	106.62	1	438	812.2	2386.2	41135.2	3503.6	5204.1	5074.4	4407.1	49160	13168.6	0.310873	2.87271	-1.6856	1.52241	0.206518	0.522771	-2.27566		11.3278	30.9896	99.601	6.24639	8.72732	12.2245	5.77148	32.9248	8.37378	0.577825	-0.791296	1.28185	0.358232
FALSE	High	Master Protein	A0A0B4J1K5	Protein Iglv3 (Fragment) OS=Mus musculus GN=Iglv3 PE=4 SV=1	14	3	3	4	0.994238	0.399502	0.291918	0.754	2.594	0.291	-0.41	1.38	-1.78	61.4	46.3	159.3	51.7	55.47	152.96	1	3	41.9	0	90.1	35.8	97.9	46.3	74.5	159.3	2758.6	1.36364	2.86396	0.447459	1.51801	0.0601524	0.0423564	-4.05523		0.584379	0	0.21816	0.063826	0.164179	0.111539	0.0975642	0.106691	1.75417	0.173377	-2.52802	0.122244	-3.03216
FALSE	High	Master Protein	Q5SYD0	Unconventional myosin-Id OS=Mus musculus GN=Myo1d PE=1 SV=1	28	25	25	29	0.972709	0.457832	0.575734	2.045	4.75	0.431	1.03	2.25	-1.22	79.9	163.5	379.6	139	12.73	89.83	1	27	43.9	79.9	813.2	156.8	163.5	197.8	173.6	1132.5	379.6	0.552935	2.78998	-0.854818	1.48026	0.30735	0.624367	-1.70205		0.612273	1.03766	1.96901	0.279551	0.274191	0.476512	0.227344	0.758489	0.241384	0.839504	-0.252391	1.46532	0.551214
FALSE	High	Master Protein	P03977	Ig kappa chain V-III region 50S10.1 OS=Mus musculus PE=1 SV=1	41	3	1	8	0.497653	0.937943	0.686762	2.118	1.212	1.747	1.08	0.28	0.8	11.3	23.9	13.7	78.27	45.5	37.89	1	4	5.6	11.3	28.2	12.5	23.9	33.7	13.7	10.1	21.2	1.55432	2.76529	0.636287	1.46743	1.55778	1.33906	0.639489		0.0781032	0.146753	0.0682809	0.0222856	0.0400805	0.0811853	0.0179413	0.00676445	0.0134809	3.7592	1.91043	3.04565	1.60675
FALSE	High	Master Protein	Q8C6G3	Ribonuclease pancreatic OS=Mus musculus GN=Rnase1 PE=1 SV=1	44	5	5	11	0.854821	0.757344	0.981046	2.443	2.735	0.893	1.29	1.45	-0.16	108.6	265.2	297	78.6	64.95	77.23	1	9	108.6	57.4	280.8	64.8	353.8	265.2	62	508.3	297	1.53044	2.74618	0.613945	1.45743	0.788424	1.26982	-0.342957		1.51464	0.745455	0.679903	0.115529	0.593326	0.638882	0.0811943	0.340433	0.188859	2.20764	1.14251	3.32708	1.73426
FALSE	High	Master Protein	A0A075B5T4	Protein Ighv1-4 (Fragment) OS=Mus musculus GN=Ighv1-4 PE=4 SV=1	44	3	1	5	0.400819	0.551307	0.951804	1.573	1.149	1.369	0.65	0.2	0.45	19.5	30.7	22.4	43.08	72.47	58.24	1	4	8.8	19.5	23	69.2	30.7	15.2	22.4	18.1	50.7	2.24366	2.71143	1.16586	1.43905	1.26206	1.0497	0.335782		0.122734	0.253247	0.0556901	0.123373	0.0514842	0.0366177	0.0293347	0.0121224	0.0322396	2.86953	1.52081	2.28964	1.19512
FALSE	High	Master Protein	Q61792	LIM and SH3 domain protein 1 OS=Mus musculus GN=Lasp1 PE=1 SV=1	3	1	1	1	0.705419	0.384837	0.819627	2.327	4.772	0.488	1.22	2.25	-1.04	4.5	10.5	21.6	78.97	31.29	83.31	1	1	3.5	4.5	14.1	10.5	14.4	7.6	4.3	42.1	21.6	1.47059	2.70833	0.556393	1.43741	0.477941	0.836551	-1.0651		0.0488145	0.0584416	0.0341404	0.0187199	0.0241489	0.0183088	0.00563122	0.0281964	0.0137352	1.28625	0.363171	2.10597	1.07448
FALSE	Medium	Master Protein	A2A9R3	Melanoma-associated antigen B4 OS=Mus musculus GN=Mageb4 PE=1 SV=1	2	1	1	1	0.903221	0.670491	0.897065	2.252	4.474	0.503	1.17	2.16	-0.99	7	15.8	31.4	119.94	29.64	53.46	1	1	5.7	7	49.2	15.8	12.9	22.8	10.1	35.9	31.4	0.831987	2.70341	-0.265367	1.43478	0.665375	0.827309	-0.587761		0.0794979	0.0909091	0.119128	0.028169	0.0216334	0.0549265	0.0132268	0.0240439	0.0199669	1.82972	0.871623	2.10339	1.07271
FALSE	Medium	Master Protein	P70704	Phospholipid-transporting ATPase IA OS=Mus musculus GN=Atp8a1 PE=1 SV=2	1	1	1	1	0.87529	0.999684	0.834372	0.876	1.64	0.534	-0.19	0.71	-0.91	10.5	9.2	17.2	73.35	35.77	61.79	1	1	0	5.9	18.6	4.7	10	9.2	3.8	18.5	17.2	0.97551	2.70056	-0.0357711	1.43326	0.605063	0.75873	-0.724842		0	0.0766234	0.0450363	0.00837939	0.0167701	0.0221633	0.00497643	0.0123903	0.0109373	1.67159	0.741222	1.98205	0.986996
FALSE	High	Master Protein	E9Q557	Desmoplakin OS=Mus musculus GN=Dsp PE=1 SV=1	21	53	53	67	0.803891	0.332323	0.650782	1.521	2.991	0.509	0.61	1.58	-0.98	375.5	571.3	1123.1	99.89	42.35	98.31	1	66	148.1	375.5	1287.9	491.6	1041.4	571.3	498.9	3896.1	1123.1	1.16163	2.67927	0.216156	1.42184	0.381345	0.864899	-1.39083		2.06555	4.87662	3.1184	0.876449	1.74644	1.37629	0.653353	2.6094	0.714168	1.0056	0.00805136	1.9496	0.96318
FALSE	High	Master Protein	E9QN70	Laminin subunit beta-1 OS=Mus musculus GN=Lamb1 PE=1 SV=1	1	1	1	2	0.872316	0.845942	0.998321	2.717	1.183	2.297	1.44	0.24	1.2	6.5	17.6	7.6	90.82	57.95	92.02	1	2	4	6.5	22.2	4.7	19.7	17.6	7.3	32.8	7.6	1.2844	2.66667	0.361099	1.41504	0.880503	1.87919	-0.1836		0.055788	0.0844156	0.053753	0.00837939	0.0330371	0.0423994	0.00955998	0.0219677	0.00483276	2.30514	1.20485	3.88232	1.95692
FALSE	High	Master Protein	P01723	Ig lambda-1 chain V region OS=Mus musculus PE=1 SV=2	42	3	2	7	0.807241	0.663808	0.964072	1.118	2.258	0.495	0.16	1.17	-1.01	19.7	22	44.5	73.06	90.47	24.59	1	6	19.7	13.9	52.9	20	89.9	22	28.7	44.5	46.8	1.52486	2.61706	0.608673	1.38795	1.09917	1.16468	0.13641		0.274756	0.180519	0.128087	0.035657	0.150763	0.0529993	0.0375851	0.0298038	0.0297596	2.46447	1.30128	2.37009	1.24494
FALSE	High	Master Protein	A0A0A6YX66	Protein Ighv1-20 (Fragment) OS=Mus musculus GN=Ighv1-20 PE=4 SV=1	38	4	3	7	0.462661	0.0647161	0.317531	1.542	3.084	0.5	0.62	1.62	-1	69.1	106.6	213.1	47.71	47.89	99.46	1	6	36.5	69.1	102.8	213.5	93.2	106.6	153.3	920.2	213.1	1.98321	2.60922	0.987834	1.38362	0.321234	0.752001	-1.6383		0.509066	0.897403	0.24891	0.380638	0.156297	0.256806	0.20076	0.616302	0.135508	0.833263	-0.263156	1.57363	0.654096
FALSE	High	Master Protein	E9Q1F5	Protein Myo5c OS=Mus musculus GN=Myo5c PE=1 SV=1	34	54	54	76	0.886434	0.398523	0.644244	1.853	2.813	0.659	0.89	1.49	-0.6	553.8	1026.5	1558	119.6	6.3	92.57	1	71	211.4	553.8	2887.2	1039.9	925	1026.5	946.6	5494.2	1558	0.819023	2.6062	-0.288024	1.38195	0.373981	0.796242	-1.41896		2.9484	7.19221	6.9908	1.85398	1.55123	2.4729	1.23965	3.67973	0.990716	0.994589	-0.00782814	1.75699	0.813108
FALSE	High	Master Protein	F6TQW2	Protein Ighg2c OS=Mus musculus GN=Ighg2c PE=1 SV=1	48	19	17	91	0.390916	0.664242	0.862446	1.653	1.922	0.86	0.73	0.94	-0.22	975.3	1612.2	1874.8	51.39	58.84	40.58	1	44	615.5	975.3	1730.3	1146.1	1612.2	3448.6	850.6	1874.8	2041.3	1.86893	2.60117	0.902212	1.37916	1.30214	1.43087	0.380882		8.58438	12.6662	4.18959	2.04332	2.70367	8.30788	1.11393	1.25564	1.29804	3.5595	1.83167	3.60835	1.85134
FALSE	High	Master Protein	Q9CYH6	Ribosome biogenesis regulatory protein homolog OS=Mus musculus GN=Rrs1 PE=1 SV=1	10	3	3	3	0.942266	0.86535	0.635434	0.994	1.551	0.64	-0.01	0.63	-0.64	5.5	5.4	8.5	48.13	29.11	38.42	1	3	3.8	0	7.8	6.1	5.4	3.3	3.9	8.5	8.8	1.27586	2.59649	0.351472	1.37656	0.698113	0.776903	-0.518467		0.0529986	0	0.0188862	0.0108754	0.00905584	0.00794989	0.00510739	0.00569285	0.00559583	1.70048	0.765938	1.73662	0.796282
FALSE	Medium	Master Protein	P01725	Ig lambda-1 chain V region S178 OS=Mus musculus PE=1 SV=1	8	1	1	1	0.951939	0.880696	0.981338	1.097	2.917	0.376	0.13	1.54	-1.41	29.1	31.9	84.8	93.52	91.07	54.43	1	1	21.4	29.1	113.5	30.2	134.3	31.9	89.6	84.8	24.7	1.19756	2.59274	0.260099	1.37448	0.986439	1.14552	-0.0196983		0.298466	0.377922	0.274818	0.053842	0.225222	0.076849	0.117339	0.0567946	0.0157065	1.87481	0.906742	1.78342	0.834644
FALSE	High	Master Protein	A0A075B5T6	Protein Ighv10-3 (Fragment) OS=Mus musculus GN=Ighv10-3 PE=4 SV=1	39	7	4	13	0.573234	0.488605	0.986226	1.246	1.82	0.684	0.32	0.86	-0.55	148.5	184.9	270.2	56.41	75.96	48.34	1	13	88.8	148.5	278.4	575.3	184.9	159.9	172.9	458.7	270.2	1.78418	2.58491	0.835259	1.37012	1.02029	1.38434	0.0289832		1.23849	1.92857	0.674092	1.02567	0.310079	0.385208	0.226427	0.307213	0.171817	2.43949	1.28658	2.88091	1.52652
FALSE	High	Master Protein	P16045	Galectin-1 OS=Mus musculus GN=Lgals1 PE=1 SV=3	54	6	6	11	0.96419	0.622279	0.767634	2.378	3.203	0.742	1.25	1.68	-0.43	80.5	191.4	257.9	120.82	37.04	112.26	1	10	58	80.5	547.2	107.3	238	191.4	98.8	1135.9	257.9	0.782704	2.58339	-0.353462	1.36927	0.359574	1.00308	-1.47564		0.808926	1.04545	1.32494	0.1913	0.399128	0.461094	0.129387	0.760766	0.163996	0.997507	-0.00360096	2.38942	1.25666
FALSE	High	Master Protein	Q148V8	Protein FAM83H OS=Mus musculus GN=Fam83h PE=1 SV=1	1	1	1	1	0.76425	0.427902	0.814084	1.087	1.98	0.549	0.12	0.99	-0.87	7.6	8.3	15.1	55.36	92.53	73.12	1	1	3.7	7.6	12.4	5.3	30	8.3	7.9	35.4	15.1	1.83966	2.57227	0.879441	1.36304	0.746575	1.26377	-0.42164		0.0516039	0.0987013	0.0300242	0.0094491	0.0503102	0.0199952	0.0103457	0.0237091	0.00960193	1.82686	0.869363	2.66546	1.41438
FALSE	High	Master Protein	P55095	Glucagon OS=Mus musculus GN=Gcg PE=1 SV=1	18	3	3	5	0.776871	0.531901	0.900946	1.256	1.419	0.885	0.33	0.51	-0.18	38.7	48.7	55	67.79	76.94	97.07	1	5	22.1	38.7	86.1	38.4	147.2	48.7	47	245.7	55	1.59496	2.56908	0.673523	1.36125	0.673857	1.53137	-0.569486		0.308229	0.502597	0.208475	0.0684614	0.246856	0.117321	0.0615506	0.164557	0.0349739	1.6571	0.728661	2.98811	1.57923
FALSE	High	Master Protein	Q9JJ28	Protein flightless-1 homolog OS=Mus musculus GN=Flii PE=1 SV=1	6	5	5	6	0.903052	0.429319	0.660201	1.735	2.73	0.635	0.79	1.45	-0.65	12.8	22.3	35	122.58	9.6	73.44	1	6	12.8	4.7	71.3	22.3	20.4	24.7	24.2	93.9	35	0.759009	2.56762	-0.397811	1.36043	0.440235	0.759009	-1.18365		0.178522	0.061039	0.172639	0.0397575	0.034211	0.0595037	0.031692	0.0628893	0.0222561	1.14238	0.192037	1.64939	0.721933
FALSE	Medium	Master Protein	P16254	Signal recognition particle 14 kDa protein OS=Mus musculus GN=Srp14 PE=1 SV=1	7	1	1	1	0.654582	0.334452	0.803216	1.58	1.912	0.826	0.66	0.94	-0.28	15.1	23.9	29	78.51	42.59	83.49	1	1	7.5	15.1	37.9	19.7	23.9	42.7	21.7	95.5	29	1.42645	2.54572	0.512425	1.34808	0.590287	1.13478	-0.760511		0.104603	0.196104	0.0917676	0.0351221	0.0400805	0.102867	0.028418	0.0639609	0.0184408	1.60684	0.684225	2.53342	1.34108
FALSE	High	Master Protein	Q8VCE3	Desmoglein-2 OS=Mus musculus GN=Dsg2 PE=1 SV=1	4	1	1	1	0.851538	0.250896	0.473803	1.913	4.418	0.433	0.94	2.14	-1.21	10.2	19.5	44.9	100.38	40.37	78.27	1	1	8	10.2	46.7	16.1	33.7	19.5	21.5	110.6	44.9	1.0678	2.53846	0.0946369	1.34395	0.391525	0.695783	-1.35282		0.111576	0.132468	0.113075	0.0287039	0.0565152	0.0469766	0.0281561	0.0740741	0.0285514	1.01081	0.0155152	1.55412	0.6361
FALSE	High	Master Protein	P49813	Tropomodulin-1 OS=Mus musculus GN=Tmod1 PE=1 SV=2	27	7	6	11	0.963764	0.641679	0.787116	1.427	3.236	0.441	0.51	1.69	-1.18	14.8	21.1	47.8	147.65	20.08	91.25	1	9	1.6	14.8	146.6	24.8	16.5	21.1	15.3	128.4	47.8	0.382822	2.53659	-1.38525	1.34289	0.325849	0.659271	-1.61773		0.0223152	0.192208	0.354964	0.0442147	0.0276706	0.0508311	0.0200367	0.0859956	0.0303955	0.899497	-0.152809	1.6222	0.697949
FALSE	High	Master Protein	A0A075B5S6	Protein Ighv3-1 (Fragment) OS=Mus musculus GN=Ighv3-1 PE=4 SV=1	22	2	1	3	0.830521	0.841991	0.999712	0.857	1	0.857	-0.22	0	-0.22	62.9	53.9	62.9	67.7	101.01	50.72	1	3	19.6	62.9	103.5	53.9	225.2	33.6	62.9	124.8	49.6	1.68118	2.52687	0.749477	1.33735	1.31774	1.85304	0.398067		0.273361	0.816883	0.250605	0.0960956	0.377662	0.0809444	0.082373	0.0835845	0.0315401	2.80865	1.48988	3.24635	1.69882
FALSE	High	Master Protein	Q02105	Complement C1q subcomponent subunit C OS=Mus musculus GN=C1qc PE=1 SV=2	30	6	6	20	0.606182	0.264138	0.743165	1.606	3.28	0.49	0.68	1.71	-1.03	220.2	353.6	722.2	78.5	43.12	46.67	1	13	105.7	220.2	545	353.6	609.9	269.6	297.4	856.5	722.2	1.41589	2.52245	0.501711	1.33483	0.657268	0.806264	-0.605447		1.4742	2.85974	1.31961	0.630415	1.02281	0.649482	0.389471	0.573639	0.459239	1.61894	0.695054	1.80879	0.855023
FALSE	High	Master Protein	Q99JF8	PC4 and SFRS1-interacting protein OS=Mus musculus GN=Psip1 PE=1 SV=1	3	2	2	2	0.890755	0.484984	0.740474	1.57	2.42	0.649	0.65	1.27	-0.62	40.6	63.8	98.3	95.29	46.28	122.18	1	2	24.2	40.6	149.4	63.8	55.2	124	45.5	581.5	98.3	1.13445	2.5	0.181998	1.32193	0.335034	1.12656	-1.57762		0.337517	0.527273	0.361743	0.113746	0.0925709	0.298723	0.0595862	0.389458	0.0625079	0.987269	-0.0184846	2.75765	1.46344
FALSE	High	Master Protein	A0A0G2JFE9	Protein Ighv1-76 (Fragment) OS=Mus musculus GN=Ighv1-76 PE=1 SV=1	52	5	4	10	0.266371	0.143684	0.878135	1.736	2.305	0.753	0.8	1.2	-0.41	220.7	383.1	508.8	60	34.1	14	1	8	111.9	220.7	403.1	286	561.8	383.1	395.6	511.2	508.8	1.6731	2.46723	0.742524	1.30289	0.869525	0.907342	-0.2017		1.56067	2.86623	0.976029	0.509895	0.942143	0.92291	0.518072	0.342375	0.323541	2.00589	1.00424	1.88127	0.911705
FALSE	High	Master Protein	Q04857	Collagen alpha-1(VI) chain OS=Mus musculus GN=Col6a1 PE=1 SV=1	8	7	7	7	0.867207	0.579904	0.861028	1.389	1.679	0.828	0.47	0.75	-0.27	54.8	76.1	91.9	98.15	62.49	79.16	1	7	14.3	54.8	158.8	36.7	141.5	76.1	55.2	254.2	91.9	1.11584	2.45345	0.158131	1.29481	0.633691	1.1525	-0.65815		0.199442	0.711688	0.384504	0.0654306	0.237297	0.183329	0.0722892	0.17025	0.0584383	1.61493	0.69147	2.47873	1.3096
FALSE	High	Master Protein	P01749	Ig heavy chain V region 3 OS=Mus musculus GN=Ighv1-61 PE=1 SV=1	50	3	1	4	0.682456	0.566675	0.976988	2.001	1.343	1.49	1	0.43	0.58	22.3	44.5	29.9	58.4	65.59	37.45	1	4	7.4	22.3	30.5	9.5	44.5	55.1	29.9	48	23.6	1.81229	2.44893	0.857816	1.29215	1.07488	1.3595	0.104171		0.103208	0.28961	0.0738499	0.0169371	0.0746269	0.132739	0.0391566	0.0321479	0.015007	2.59876	1.37782	2.76081	1.46509
FALSE	High	Master Protein	A0A0B4J1H6	Protein Igkv2-137 (Fragment) OS=Mus musculus GN=Igkv2-137 PE=4 SV=1	20	2	2	4	0.634146	0.716687	0.215828	0.409	2.98	0.137	-1.29	1.58	-2.86	30.2	12.4	90	105.35	20.87	69.08	1	4	0	11.5	79	17.4	12.4	12.4	18.2	90	121.1	0.466298	2.44638	-1.10067	1.29065	0.184038	0.201962	-2.44192		0	0.149351	0.191283	0.0310216	0.0207949	0.0298723	0.0238345	0.0602773	0.0770062	0.507012	-0.979907	0.540052	-0.88883
FALSE	High	Master Protein	A0A140T8N9	Protein Igkv6-32 (Fragment) OS=Mus musculus GN=Igkv6-32 PE=4 SV=2	40	4	3	6	0.594031	0.160095	0.532011	1.204	2.464	0.488	0.27	1.3	-1.03	70.5	84.9	173.7	43.47	81.39	45.15	1	6	61.3	70.5	131.5	84.6	309.9	84.9	166.6	350	173.7	1.82074	2.42489	0.864522	1.27792	0.694481	0.939171	-0.525994		0.854951	0.915584	0.318402	0.150829	0.519705	0.204529	0.218177	0.234412	0.110454	1.55417	0.636142	1.77517	0.827955
FALSE	High	Master Protein	Q9QXS1	Plectin OS=Mus musculus GN=Plec PE=1 SV=3	29	120	116	151	0.899341	0.450143	0.689843	1.406	2.437	0.577	0.49	1.28	-0.79	930.2	1307.7	2266.7	103.46	39.59	93.03	1	145	473.3	930.2	3761.5	1282.8	2446.2	1307.7	1305.1	7880.8	2266.7	0.97516	2.39245	-0.0362895	1.25849	0.439787	0.940086	-1.18512		6.60112	12.0805	9.10775	2.28704	4.1023	3.15033	1.70914	5.27815	1.44137	1.13181	0.178635	2.01865	1.01339
FALSE	High	Master Protein	P01632	Ig kappa chain V-I region S107A OS=Mus musculus GN=Igkv7-33 PE=2 SV=1	31	3	2	4	0.59133	0.149029	0.504888	1.614	4.979	0.324	0.69	2.32	-1.63	13.3	21.4	66	72.9	22.32	54.79	1	4	7.2	13.3	31.5	21.4	30.8	21.3	18.7	66	67.6	1.41346	2.39024	0.499233	1.25716	0.4826	0.567787	-1.0511		0.100418	0.172727	0.0762712	0.038153	0.0516519	0.0513129	0.0244893	0.0442033	0.0429861	1.2636	0.337545	1.39426	0.479504
FALSE	High	Master Protein	P02802	Metallothionein-1 OS=Mus musculus GN=Mt1 PE=1 SV=1	13	1	1	1			0.64026	1.791	3.177	0.564	0.84	1.67	-0.83	2.3	4.1	7.3		9.61	117.19	1	1	2.3	0	0	4.4	3.8	0	3.6	39	7.3	3.56522	2.37681	1.83399	1.24903	0.164329	0.501529	-2.60534		0.0320781	0	0	0.00784454	0.00637263	0	0.00471451	0.0261202	0.00464199	0.400747	-1.31924	1.013	0.01863
FALSE	High	Master Protein	P14106	Complement C1q subcomponent subunit B OS=Mus musculus GN=C1qb PE=1 SV=2	49	10	10	32	0.674276	0.286466	0.712973	2.048	3.122	0.656	1.03	1.64	-0.61	347.5	711.7	1084.9	77.71	39.38	44.73	1	18	165.9	347.5	845.9	780.3	711.7	334.9	465.3	1084.9	1266	1.344	2.37229	0.426534	1.24628	0.648711	0.703479	-0.624352		2.31381	4.51299	2.04818	1.39116	1.19353	0.806794	0.60935	0.726609	0.805036	1.58407	0.663632	1.59856	0.676775
FALSE	High	Master Protein	Q0VBK2	Keratin, type II cytoskeletal 80 OS=Mus musculus GN=Krt80 PE=1 SV=1	9	3	3	4	0.883319	0.665043	0.912157	1.725	1.571	1.098	0.79	0.65	0.13	4.8	8.2	7.5	91.98	38.11	112.9	1	4	3.6	4.8	18.3	7.2	14.1	8.2	5.9	44.1	7.5	1.10487	2.34127	0.143875	1.22729	0.513043	1.46766	-0.962847		0.0502092	0.0623377	0.0443099	0.0128365	0.0236458	0.0197543	0.00772656	0.0295359	0.00476917	1.33796	0.420035	3.00031	1.58511
FALSE	High	Master Protein	Q80WC3	Trinucleotide repeat-containing gene 18 protein OS=Mus musculus GN=Tnrc18 PE=1 SV=2	0	1	1	1	0.754237	0.352079	0.730611	1.719	2.414	0.712	0.78	1.27	-0.49	41.2	70.8	99.3	85.63	24.09	77.52	1	1	26.7	41.2	131.8	66.1	70.8	101.3	61.6	271	99.3	1.19279	2.33873	0.254339	1.22573	0.551517	0.986948	-0.858524		0.372385	0.535065	0.319128	0.117846	0.118732	0.244038	0.0806705	0.181502	0.0631438	1.47738	0.563043	2.22795	1.15571
FALSE	High	Master Protein	Q6ZWQ9	MCG5400 OS=Mus musculus GN=Myl12a PE=1 SV=1	66	16	3	95	0.940723	0.511408	0.697158	1.935	3.043	0.636	0.95	1.61	-0.65	25.9	50.1	78.8	111.24	23.72	78.48	1	50	25.9	21.2	150.1	50.1	44.7	69.4	45.7	212.1	78.8	0.832657	2.32413	-0.264205	1.21669	0.487819	0.87925	-1.03558		0.361227	0.275325	0.363438	0.0893207	0.0749623	0.167189	0.0598481	0.142053	0.0501081	1.31531	0.395407	2.00972	1.00699
FALSE	High	Master Protein	A0A0B4J1I7	Protein Igkv4-68 (Fragment) OS=Mus musculus GN=Igkv4-68 PE=4 SV=1	17	1	1	3	0.905464	0.16697	0.28485	1.466	4.177	0.351	0.55	2.06	-1.51	23.3	34.2	97.4	102.96	46.76	41	1	3	12.4	23.3	94.9	34.2	62.9	26.4	67.5	97.4	153.2	0.945636	2.30626	-0.0806439	1.20555	0.388243	0.373055	-1.36497		0.172943	0.302597	0.229782	0.0609734	0.105484	0.0635991	0.0883971	0.0652334	0.0974183	0.916381	-0.12598	0.825394	-0.276845
FALSE	High	Master Protein	P20152	Vimentin OS=Mus musculus GN=Vim PE=1 SV=3	80	46	37	94	0.85217	0.598118	0.890406	1.599	1.861	0.859	0.68	0.9	-0.22	987.9	1579.3	1838.2	105.46	7.64	69.61	1	79	349.2	987.9	3661.3	1579.3	1632.1	1407.2	1113.6	4337.1	1838.2	0.924016	2.30279	-0.114011	1.20339	0.633648	1.04311	-0.658246		4.87029	12.8299	8.86513	2.81565	2.73705	3.39003	1.45836	2.90476	1.16889	1.61654	0.692911	2.26923	1.1822
FALSE	High	Master Protein	A0A075B5X2	Protein Ighv1-63 (Fragment) OS=Mus musculus GN=Ighv1-63 PE=4 SV=1	27	2	1	3	0.843401	0.812709	0.997994	1.067	1.47	0.726	0.09	0.56	-0.46	20.3	21.7	29.9	81.57	67.34	54.11	1	3	10.5	20.3	54.8	21.6	63	21.7	19.4	56.3	29.9	1.24182	2.30087	0.312459	1.20218	1.00663	1.43746	0.00953176		0.146444	0.263636	0.132688	0.0385095	0.105652	0.0522766	0.025406	0.0377068	0.0190131	2.39191	1.25816	2.94825	1.55986
FALSE	High	Master Protein	P26151	High affinity immunoglobulin gamma Fc receptor I OS=Mus musculus GN=Fcgr1 PE=1 SV=1	4	2	2	3	0.32497	0.226565	0.953301	1.382	1.201	1.15	0.47	0.26	0.2	10.2	14	12.2	64.51	22.95	57.89	1	3	1.9	10.2	10.5	10.7	14	17	12.2	29.5	11.4	1.84513	2.29752	0.883725	1.20008	0.785311	1.17797	-0.348664		0.0264993	0.132468	0.0254237	0.0190765	0.0234781	0.040954	0.015977	0.0197576	0.00724914	1.9428	0.958137	2.39698	1.26122
FALSE	High	Master Protein	O54724	Polymerase I and transcript release factor OS=Mus musculus GN=Ptrf PE=1 SV=1	18	6	6	7	0.264767	0.270298	0.999843	2.154	2.164	0.995	1.11	1.11	-0.01	67.9	146.3	147	48.7	20.95	40.63	1	6	47	67.9	121.4	149.1	100	146.3	77.5	188.1	147	1.6733	2.29417	0.742693	1.19797	0.958313	1.17416	-0.061431		0.655509	0.881818	0.293947	0.265823	0.167701	0.352445	0.101493	0.12598	0.0934758	2.4489	1.29213	2.6875	1.42627
FALSE	High	Master Protein	P57780	Alpha-actinin-4 OS=Mus musculus GN=Actn4 PE=1 SV=1	21	16	7	23	0.889062	0.478512	0.735513	1.604	1.977	0.811	0.68	0.98	-0.3	27.2	43.7	53.8	101.12	29.13	77	1	21	16.4	27.2	112.4	39.5	43.7	66.5	48	173	53.8	0.959615	2.28899	-0.0594718	1.19471	0.54476	0.980354	-0.876308		0.228731	0.353247	0.272155	0.0704225	0.0732853	0.160202	0.0628601	0.115866	0.0342109	1.42723	0.513216	2.0872	1.06157
FALSE	High	Master Protein	A0A075B5W9	Protein Ighv1-58 (Fragment) OS=Mus musculus GN=Ighv1-58 PE=4 SV=1	13	1	1	1	0.864911	0.88866	0.998506	1.09	1.179	0.925	0.12	0.24	-0.11	51.4	56	60.6	127.56	45.77	20.08	1	1	2.7	51.4	237.9	56	35.9	91	41.8	60.8	60.6	0.62637	2.25385	-0.674913	1.17239	1.12071	1.19076	0.164414		0.0376569	0.667532	0.576029	0.0998395	0.0602046	0.219224	0.0547407	0.0407206	0.0385349	2.83044	1.50103	2.71074	1.43868
FALSE	High	Master Protein	P01671	Ig kappa chain V-III region PC 7175 OS=Mus musculus PE=1 SV=1	68	4	2	8	0.963142	0.213752	0.295143	1.155	4.015	0.288	0.21	2.01	-1.8	4	4.7	16.2	83.91	83.11	31.04	1	6	2.1	4	11.3	2.5	4.7	13.1	16.2	9.5	18.2	1.16667	2.21858	0.222392	1.14964	0.462415	0.393411	-1.11274		0.0292887	0.0519481	0.0273608	0.00445712	0.00788194	0.0315587	0.0212153	0.0063626	0.0115732	1.12124	0.165094	0.892543	-0.164006
FALSE	High	Master Protein	Q60997	Deleted in malignant brain tumors 1 protein OS=Mus musculus GN=Dmbt1 PE=1 SV=2	34	35	35	112	0.985418	0.478126	0.564466	1.196	2.354	0.508	0.26	1.24	-0.98	670.1	801.3	1577.8	121.89	37.73	126.05	1	79	232.5	670.1	3590.4	762	1433.6	801.3	927.6	11241.5	1577.8	0.667015	2.21353	-0.584208	1.14635	0.218006	0.797451	-2.19756		3.24268	8.7026	8.69346	1.35853	2.40416	1.93038	1.21477	7.52897	1.00331	0.584081	-0.775759	1.71111	0.774933
FALSE	High	Master Protein	P01679	Ig kappa chain V-VI region J539 OS=Mus musculus PE=1 SV=1	37	3	2	5	0.209529	0.00120217	0.00667888	1.474	7.671	0.192	0.56	2.94	-2.38	45.6	67.2	349.8	33.6	49.76	21.85	1	5	30	45.6	60.4	131	52.8	67.2	256.5	349.8	401.4	1.84559	2.2134	0.884081	1.14627	0.249082	0.254345	-2.00531		0.41841	0.592208	0.146247	0.233553	0.088546	0.161889	0.335909	0.234278	0.255246	0.586345	-0.770179	0.545811	-0.873528
FALSE	High	Master Protein	A0A0G2JFA8	Protein Igkv17-121 (Fragment) OS=Mus musculus GN=Igkv17-121 PE=4 SV=4	33	2	2	9	0.209209	0.586477	0.656998	1.524	1.279	1.192	0.61	0.36	0.25	137	208.9	175.3	45.57	46.34	27.43	1	6	55.7	154.6	137	208.9	138.7	350.3	109.8	192.7	175.3	2.0095	2.21239	1.00684	1.14561	1.46065	1.63194	0.546613		0.776848	2.00779	0.331719	0.372437	0.232601	0.843893	0.143793	0.12906	0.111471	3.77007	1.91459	3.78414	1.91996
FALSE	High	Master Protein	P50543	Protein S100-A11 OS=Mus musculus GN=S100a11 PE=1 SV=1	27	2	2	3	0.584425	0.38472	0.917905	0.9	0.911	0.987	-0.15	-0.13	-0.02	8.9	8	8.1	78.35	58.39	93.69	1	2	0.6	8.9	9.8	6	8	17.5	8.1	36.8	8.1	1.63212	2.21053	0.706751	1.14439	0.59434	1.2963	-0.750641		0.0083682	0.115584	0.0237288	0.0106971	0.0134161	0.0421585	0.0106076	0.0246467	0.00515071	1.64018	0.713856	2.80366	1.48731
FALSE	High	Master Protein	P61161	Actin-related protein 2 OS=Mus musculus GN=Actr2 PE=1 SV=1	3	1	1	1	0.929131	0.646908	0.847564	1.634	2.439	0.67	0.71	1.29	-0.58	7.5	12.3	18.4	94.89	41.57	81.81	1	1	7.5	6.5	32.5	11.1	22.7	12.3	9.3	49.4	18.4	0.991398	2.19524	-0.012464	1.13438	0.597925	1.10951	-0.741964		0.104603	0.0844156	0.0786925	0.0197896	0.0380681	0.0296314	0.0121792	0.0330855	0.0117004	1.53584	0.619027	2.44251	1.28837
FALSE	High	Master Protein	Q99L04	Dehydrogenase/reductase SDR family member 1 OS=Mus musculus GN=Dhrs1 PE=1 SV=1	13	2	2	2	0.895959	0.922194	0.997699	2.123	1.144	1.855	1.09	0.19	0.89	4.1	8.7	4.7	80.09	44.96	101.06	1	2	4.1	3.4	13.4	4.3	11.6	8.7	3.7	21.9	4.7	1.17703	2.18667	0.235155	1.12873	0.811881	1.95238	-0.300659		0.0571827	0.0441558	0.0324455	0.00766625	0.0194533	0.0209588	0.00484547	0.0146675	0.00298868	2.13666	1.09536	4.09135	2.03258
FALSE	High	Master Protein	A0A0G2JGW8	Protein Igkv12-89 (Fragment) OS=Mus musculus GN=Igkv12-89 PE=4 SV=4	24	2	1	3	0.639218	0.163125	0.497513	1.788	2.694	0.664	0.84	1.43	-0.59	3	5.4	8.1	63.82	36.66	61.08	1	3	3	2.8	8	8.9	5.4	4.6	6.4	19	8.1	1.36957	2.17241	0.453718	1.1193	0.564179	0.868966	-0.825775		0.041841	0.0363636	0.0193705	0.0158674	0.00905584	0.0110817	0.00838135	0.0127252	0.00515071	1.37123	0.455476	1.77381	0.826848
FALSE	High	Master Protein	A0A075B5Y5	Protein Ighv1-84 (Fragment) OS=Mus musculus GN=Ighv1-84 PE=4 SV=1	31	2	1	6	0.271813	0.0198472	0.164949	1.306	3.321	0.393	0.39	1.73	-1.35	15.6	20.4	51.9	26.27	57.16	36.35	1	3	10.9	15.6	18.8	20.4	18.2	47.7	36.5	76.1	51.9	1.90508	2.17107	0.92985	1.11841	0.52462	0.65083	-0.930655		0.152022	0.202597	0.0455206	0.0363701	0.0305215	0.114912	0.0477999	0.0509678	0.0330027	1.3797	0.464356	1.49998	0.584946
FALSE	High	Master Protein	Q8BFZ3	Beta-actin-like protein 2 OS=Mus musculus GN=Actbl2 PE=1 SV=1	30	12	1	58	0.888331	0.700571	0.93172	1.478	2.123	0.696	0.56	1.09	-0.52	7.6	11.2	16.1	75.65	59.42	76.76	1	33	6.3	7.6	23.1	11.2	8.7	25.3	7.5	38	16.1	1.22162	2.16787	0.288798	1.11628	0.733766	1.27684	-0.446608		0.0878661	0.0987013	0.0559322	0.0199679	0.01459	0.0609492	0.0098219	0.0254504	0.0102378	2.09859	1.06942	3.17409	1.66634
FALSE	High	Master Protein	Q6IFX2	Keratin, type I cytoskeletal 42 OS=Mus musculus GN=Krt42 PE=1 SV=1	23	11	4	21	0.831067	0.300037	0.57321	1.432	2.865	0.5	0.52	1.52	-1	84.2	120.5	241.2	71.02	27.57	115.53	1	19	45	84.2	191.7	114.2	183.8	120.5	87.4	1123.9	241.2	1.30414	2.15944	0.383104	1.11066	0.288124	0.849057	-1.79524		0.627615	1.09351	0.464165	0.203601	0.308234	0.290291	0.114458	0.752729	0.153377	0.785965	-0.347464	1.99657	0.997527
FALSE	High	Master Protein	P01638	Ig kappa chain V-V region L6 (Fragment) OS=Mus musculus PE=4 SV=1	38	4	2	13	0.724892	0.491354	0.907787	1.48	1.604	0.923	0.57	0.68	-0.12	52.6	77.8	84.4	86.61	25.62	21.3	1	10	20.2	52.6	138.1	99.1	58.8	77.8	83	118.9	84.4	1.11759	2.15842	0.160393	1.10998	0.823262	0.93867	-0.280576		0.281729	0.683117	0.334383	0.17668	0.0986081	0.187425	0.108696	0.079633	0.0536691	1.91206	0.935125	1.89989	0.925917
FALSE	High	Master Protein	A0A0B4J1I0	Protein Igkv1-110 (Fragment) OS=Mus musculus GN=Igkv1-110 PE=4 SV=5	42	6	1	12	0.758736	0.342704	0.713034	1.213	1.76	0.689	0.28	0.82	-0.54	244.8	297.1	430.9	73.71	59.65	63.41	1	10	59	244.8	409	147.9	533.7	297.1	270.6	932.8	430.9	1.37304	2.14768	0.457369	1.10278	0.59885	0.930102	-0.739734		0.822873	3.17922	0.990315	0.263683	0.895019	0.715731	0.354374	0.62474	0.274005	1.49581	0.580931	1.98865	0.991786
FALSE	High	Master Protein	A0A0B4J1J6	Protein Ighv10-1 (Fragment) OS=Mus musculus GN=Ighv10-1 PE=4 SV=1	39	7	4	12	0.76375	0.383679	0.762449	2.07	2.276	0.91	1.05	1.19	-0.14	88.1	182.4	200.5	54.05	49.55	86.02	1	12	88.1	82.4	201.1	182.4	91.9	272.6	116.3	200.5	615.8	1.47174	2.13842	0.557527	1.09654	0.586425	0.498019	-0.769981		1.22873	1.07013	0.486925	0.325192	0.154117	0.656709	0.152305	0.134284	0.391581	1.67512	0.744267	1.39247	0.477648
FALSE	High	Master Protein	P47754	F-actin-capping protein subunit alpha-2 OS=Mus musculus GN=Capza2 PE=1 SV=3	53	10	8	18	0.989133	0.492384	0.567446	1.744	3.299	0.529	0.8	1.72	-0.92	61.4	107	202.4	117.89	16.01	88.89	1	15	39.9	61.4	372.6	107	91.4	125.9	97.5	605.7	202.4	0.684322	2.13425	-0.547254	1.09373	0.358105	0.720907	-1.48154		0.556485	0.797403	0.902179	0.190765	0.153279	0.3033	0.127685	0.405666	0.128704	0.97778	-0.0324184	1.68324	0.751237
FALSE	High	Master Protein	A0A075B5S9	Protein Ighv9-4 OS=Mus musculus GN=Ighv9-4 PE=4 SV=1	45	4	3	7	0.33312	0.765328	0.692594	2.881	1.594	1.808	1.53	0.67	0.85	80.2	230.9	127.7	70.05	48.37	59.6	1	7	31.3	154.8	80.2	90.3	230.9	273.6	51.3	127.7	203.1	2.23357	2.13075	1.15935	1.09136	1.55666	1.5587	0.638454		0.436541	2.01039	0.194189	0.160991	0.387221	0.659118	0.0671818	0.0855268	0.129149	4.28348	2.09878	4.09964	2.0355
FALSE	High	Master Protein	J3QK04	MCG67952 OS=Mus musculus GN=Gm7808 PE=4 SV=1	20	2	1	3	0.772982	0.343962	0.700108	1.985	2.965	0.669	0.99	1.57	-0.58	7.8	15.4	23.1	71.61	24.87	73.71	1	3	5.6	7.8	20.7	17.1	15.4	10.3	9	47.8	23.1	1.25513	2.12935	0.327839	1.09042	0.53567	0.888889	-0.900585		0.0781032	0.101299	0.0501211	0.0304867	0.0258259	0.0248133	0.0117863	0.0320139	0.014689	1.38702	0.471992	2.04281	1.03055
FALSE	High	Master Protein	P62737	Actin, aortic smooth muscle OS=Mus musculus GN=Acta2 PE=1 SV=1	79	34	1	265	0.996556	0.555559	0.599254	0.986	3.069	0.321	-0.02	1.62	-1.64	54	53.3	165.8	143.58	38.3	96.58	1	97	7.1	54	464.1	47.1	53.3	92.5	72.4	552.7	165.8	0.367289	2.10475	-1.44501	1.07365	0.243899	0.539882	-2.03564		0.0990237	0.701299	1.12373	0.0839722	0.0893845	0.222838	0.094814	0.370169	0.10543	0.694574	-0.5258	1.31904	0.399484
FALSE	Medium	Master Protein	Q9JK92	Heat shock protein beta-8 OS=Mus musculus GN=Hspb8 PE=1 SV=1	5	1	1	1	0.999627	0.591222	0.578654	1.236	2.896	0.427	0.31	1.53	-1.23	4.6	5.7	13.4	108.82	78.73	54.8	1	1	1.7	4.6	18.5	5.7	12.2	1.9	0	20.1	8.9	0.798387	2.09524	-0.32484	1.06711	0.682759	1.48315	-0.550552		0.0237099	0.0597403	0.0447942	0.0101622	0.0204595	0.00457721	0	0.0134619	0.00565942	1.84082	0.880349	4.14636	2.05184
FALSE	High	Master Protein	A2AMW0	Capping protein (Actin filament) muscle Z-line, beta, isoform CRA_a OS=Mus musculus GN=Capzb PE=1 SV=1	68	17	3	28	0.998174	0.584271	0.616459	2.046	2.889	0.708	1.03	1.53	-0.5	245.5	502.2	709.3	120.31	15.76	106.38	1	26	215.5	245.5	1802.8	502.2	397.2	544.7	428.7	3258.1	709.3	0.63791	2.08836	-0.648576	1.06237	0.328496	0.845987	-1.60605		3.00558	3.18831	4.36513	0.895347	0.666108	1.31221	0.56142	2.1821	0.451037	0.89955	-0.152724	1.89221	0.920072
FALSE	High	Master Protein	A0A075B5Y6	Protein Ighv1-85 (Fragment) OS=Mus musculus GN=Ighv1-85 PE=4 SV=1	34	3	2	8	0.453714	0.253429	0.874535	1.122	1.994	0.562	0.17	1	-0.83	78.4	88	156.4	18.67	75.7	29.14	1	5	60.2	78.4	88	73.8	88	268.6	102.9	189.3	156.4	1.89938	2.07023	0.92553	1.04979	0.959429	1.10657	-0.0597515		0.839609	1.01818	0.213075	0.131574	0.147577	0.647073	0.134756	0.126783	0.0994531	2.56577	1.35939	2.63645	1.3986
FALSE	High	Master Protein	Q8CGN5	Perilipin-1 OS=Mus musculus GN=Plin1 PE=1 SV=2	43	16	16	25	0.821909	0.768006	0.994366	1.466	1.823	0.804	0.55	0.87	-0.31	267	391.3	486.7	86.62	24.14	39.83	1	23	140.2	267	794.3	534.6	391.3	337.9	266.1	630.8	486.7	1.05185	2.06909	0.0729315	1.049	0.913414	1.1192	-0.130659		1.95537	3.46753	1.92324	0.953111	0.656213	0.814021	0.348481	0.422477	0.309487	2.24291	1.16537	2.45538	1.29595
FALSE	High	Master Protein	A0A075B5P3	Protein Ighg2b (Fragment) OS=Mus musculus GN=Ighg2b PE=1 SV=1	65	29	26	186	0.372882	0.190389	0.849307	1.473	2.046	0.72	0.56	1.03	-0.47	3573	5262	7312.1	52.45	22.42	38.53	1	76	1457.4	3573	4899.8	3997.4	5262	6323.7	3838.1	8853.7	7312.1	1.56926	2.06519	0.650088	1.04627	0.779003	0.931708	-0.360299		20.3264	46.4026	11.8639	7.12676	8.82442	15.2342	5.02632	5.92974	4.64969	1.99832	0.99879	2.14864	1.10342
FALSE	High	Master Protein	A0A140T8M3	Protein Igkv8-30 (Fragment) OS=Mus musculus GN=Igkv8-30 PE=4 SV=2	55	6	3	27	0.465507	0.0570903	0.27938	1.457	3.514	0.415	0.54	1.81	-1.27	287.5	418.9	1010.3	49.5	25.92	55.47	1	13	132.4	287.5	403	418.9	552.4	329.1	430.5	1010.3	1527.5	1.58026	2.06462	0.660166	1.04588	0.438096	0.442765	-1.19068		1.84658	3.73377	0.975787	0.746835	0.926379	0.792821	0.563777	0.676646	0.971321	1.11497	0.157009	1.07096	0.0989003
FALSE	Medium	Master Protein	Q64433	10 kDa heat shock protein, mitochondrial OS=Mus musculus GN=Hspe1 PE=1 SV=2	7	1	1	1	0.884528	0.698216	0.933311	1.73	2.357	0.734	0.79	1.24	-0.45	13.3	23	31.4	73.09	52.25	64.47	1	1	13.3	4.4	25.2	7.2	23.9	23	6.9	31.4	38	1.26107	2.03766	0.334651	1.02692	0.709043	0.803267	-0.496054		0.185495	0.0571429	0.0610169	0.0128365	0.0400805	0.0554083	0.00903614	0.0210301	0.0241638	1.99752	0.998207	2.17521	1.12116
FALSE	High	Master Protein	P01654	Ig kappa chain V-III region PC 2880/PC 1229 OS=Mus musculus PE=1 SV=1	63	4	2	12	0.830945	0.514919	0.838616	1.441	2.047	0.704	0.53	1.03	-0.51	55.6	80.2	113.9	45.85	69.78	62.21	1	7	39.2	55.6	95.9	169.8	38.5	80.2	53.9	208.7	113.9	1.51285	2.02883	0.597266	1.02065	0.766268	1.14621	-0.384079		0.546722	0.722078	0.232203	0.302728	0.0645648	0.193206	0.0705867	0.139776	0.0724278	1.98203	0.986977	2.61278	1.38559
FALSE	High	Master Protein	A0A075B5S1	Protein Ighv9-1 OS=Mus musculus GN=Ighv9-1 PE=4 SV=1	42	3	2	4	0.20485	0.160908	0.980207	2.649	2.136	1.24	1.41	1.09	0.31	21.2	56.3	45.4	13.5	51.26	20.92	1	4	21.2	23.2	17.7	56.3	60.3	18.5	45.4	50.6	33.1	2.17552	2.02853	1.12136	1.02043	1.04648	1.14735	0.0655387		0.295676	0.301299	0.0428571	0.100374	0.101124	0.0445676	0.0594552	0.0338892	0.0210479	2.15107	1.10505	2.03773	1.02696
FALSE	High	Master Protein	Q9CQC2	Colipase OS=Mus musculus GN=Clps PE=1 SV=1	67	7	7	17	0.784313	0.501684	0.869387	2.116	2.693	0.786	1.08	1.43	-0.35	55	116.3	148	54.18	37.83	75.6	1	10	55	43.5	115.4	56.6	116.3	126.5	45.2	285.8	148	1.39972	2.0264	0.485138	1.01892	0.625052	1.03313	-0.677951		0.767085	0.564935	0.279419	0.100909	0.195036	0.304746	0.0591933	0.191414	0.0941117	1.74255	0.801203	2.61218	1.38526
FALSE	Medium	Master Protein	Q9D115	Zinc finger protein 706 OS=Mus musculus GN=Znf706 PE=1 SV=1	8	1	1	1	0.908405	0.859548	0.993367	1.774	1.633	1.086	0.83	0.71	0.12	9.7	17.2	15.8	89.86	12.21	74.98	1	1	6.9	9.7	35	18.6	14.6	17.2	8.9	39.5	15.8	0.976744	2.0241	-0.0339473	1.01728	0.785047	1.36032	-0.34915		0.0962343	0.125974	0.0847458	0.033161	0.0244843	0.0414358	0.0116553	0.026455	0.0100471	2.05744	1.04085	3.04363	1.60579
FALSE	High	Master Protein	P99027	60S acidic ribosomal protein P2 OS=Mus musculus GN=Rplp2 PE=1 SV=3	78	9	9	21	0.759859	0.571413	0.940605	1.548	2.033	0.762	0.63	1.02	-0.39	240.7	372.8	489.4	47.87	59.7	61.45	1	16	218.8	240.7	492.1	244.5	775.7	372.8	249.8	920.7	489.4	1.46385	2.02104	0.549768	1.0151	0.839207	1.25631	-0.252901		3.0516	3.12597	1.19153	0.435907	1.30086	0.898097	0.327135	0.616637	0.311204	2.09953	1.07007	2.75179	1.46037
FALSE	High	Master Protein	A0A075B5R7	Protein Ighv14-2 (Fragment) OS=Mus musculus GN=Ighv14-2 PE=4 SV=1	34	6	3	12	0.968926	0.558254	0.693039	1.485	3.096	0.479	0.57	1.63	-1.06	100.4	149	310.8	97.22	44.97	35.64	1	12	69.1	100.4	407.4	107.7	149	256.8	154.8	310.8	322.4	0.890102	2.01967	-0.167957	1.01412	0.65165	0.717379	-0.617831		0.963738	1.3039	0.986441	0.192013	0.249874	0.618646	0.202724	0.208158	0.205011	1.72195	0.78404	1.73402	0.794124
FALSE	Medium	Master Protein	Q8BTI8	Serine/arginine repetitive matrix protein 2 OS=Mus musculus GN=Srrm2 PE=1 SV=3	1	1	1	1	0.465362	0.0730769	0.353613	1.336	2.136	0.625	0.42	1.09	-0.68	4.3	5.7	9.1	55.41	15.33	55.61	1	1	1.7	4.3	6.3	5.7	5.3	7	7.3	19.6	9.1	1.46341	2	0.549339	1	0.5	0.731707	-1		0.0237099	0.0558442	0.0152542	0.0101622	0.00888814	0.0168634	0.00955998	0.0131271	0.0057866	1.2613	0.334912	1.56012	0.641659
FALSE	High	Master Protein	Q60710	Deoxynucleoside triphosphate triphosphohydrolase SAMHD1 OS=Mus musculus GN=Samhd1 PE=1 SV=2	2	1	1	2	0.654776	0.736905	0.971704	2.749	2.112	1.302	1.46	1.08	0.38	2.7	7.3	5.6	77.19	31.85	96.9	1	2	2.3	2.7	8.4	0	5.8	9.2	5.6	18.3	2.3	1.1194	2	0.16273	1	0.572519	1.26582	-0.804604		0.0320781	0.0350649	0.020339	0	0.00972665	0.0221633	0.00733368	0.0122564	0.00146255	1.51478	0.599104	2.41694	1.27318
FALSE	High	Master Protein	A0A075B5V0	MCG114299 (Fragment) OS=Mus musculus GN=Ighv1-26 PE=4 SV=1	50	4	1	27	0.303272	0.0508377	0.389433	1.469	2.213	0.664	0.56	1.15	-0.59	363	533.3	803.4	44.44	26.08	32.24	1	15	217.1	363	551.5	533.3	454.3	745.6	646.9	803.4	1199.4	1.53164	1.99184	0.615074	0.994102	0.654112	0.625828	-0.612391		3.02789	4.71429	1.33535	0.950793	0.761865	1.79619	0.847171	0.538075	0.762686	1.6336	0.70805	1.45307	0.539104
FALSE	High	Master Protein	P31001	Desmin OS=Mus musculus GN=Des PE=1 SV=3	76	41	36	72	0.998146	0.710978	0.67807	1.227	2.275	0.539	0.3	1.19	-0.89	364.6	447.3	829.3	136.96	41.82	104.75	1	63	85.1	364.6	2717.6	254.1	623.3	447.3	354.9	3229.4	829.3	0.418243	1.96383	-1.25759	0.973668	0.30014	0.745764	-1.73629		1.18689	4.73506	6.58015	0.453022	1.04528	1.07757	0.464772	2.16288	0.527343	0.816442	-0.292578	1.7309	0.791519
FALSE	High	Master Protein	A0A075B5Y4	Protein Ighv1-81 (Fragment) OS=Mus musculus GN=Ighv1-81 PE=4 SV=1	59	6	4	18	0.692782	0.269991	0.666891	1.408	3.23	0.436	0.49	1.69	-1.2	207.7	292.4	670.9	50.95	37.7	57.15	1	12	119.4	207.7	346.4	452.2	215.7	292.4	192.4	670.9	782.5	1.42584	1.9572	0.511807	0.968791	0.583485	0.656683	-0.777232		1.66527	2.6974	0.838741	0.806204	0.361731	0.704409	0.251964	0.449334	0.497584	1.56174	0.643156	1.66531	0.73579
FALSE	High	Master Protein	P48771	Cytochrome c oxidase subunit 7A2, mitochondrial OS=Mus musculus GN=Cox7a2 PE=1 SV=2	28	2	2	2	0.873063	0.610435	0.880584	1.678	3.238	0.518	0.75	1.7	-0.95	28.6	47.9	92.5	69.89	31.33	64.73	1	2	28.6	17.6	68.3	29.8	57.6	47.9	19.2	107.6	92.5	1.18166	1.95238	0.240814	0.965235	0.616963	0.80752	-0.696744		0.398884	0.228571	0.165375	0.0531289	0.0965957	0.115394	0.0251441	0.0720648	0.0588198	1.69916	0.764826	2.10502	1.07383
FALSE	High	Master Protein	Q9CR35	Chymotrypsinogen B OS=Mus musculus GN=Ctrb1 PE=1 SV=1	63	13	13	51	0.93757	0.682535	0.866345	1.985	2.602	0.763	0.99	1.38	-0.39	630.5	1251.5	1640.5	57.82	58.14	66.47	1	30	630.5	472.5	1363.4	380.4	1591.9	1251.5	469.9	2509.9	1640.5	1.30709	1.9485	0.386355	0.962367	0.697747	1.01839	-0.519224		8.79358	6.13636	3.30121	0.678196	2.66963	3.01494	0.615375	1.681	1.04318	1.90527	0.929999	2.55756	1.35477
FALSE	High	Master Protein	A0A0A6YY60	Protein Ighv8-5 (Fragment) OS=Mus musculus GN=Ighv8-5 PE=4 SV=1	26	2	2	3	0.940647	0.866111	0.981945	1.606	1.206	1.331	0.68	0.27	0.41	46	73.8	55.4	74.11	59.47	20.23	1	3	19.5	46	99.5	73.8	95.6	21.8	50.7	73.7	55.4	1.15879	1.94606	0.212616	0.960553	1.0634	1.20138	0.0886895		0.271967	0.597403	0.24092	0.131574	0.160322	0.0525175	0.066396	0.0493604	0.0352283	2.28112	1.18974	2.25939	1.17593
FALSE	Low	Master Protein	B2RS91	RNA polymerase I-specific transcription initiation factor RRN3 OS=Mus musculus GN=Rrn3 PE=1 SV=1	2	1	1	1	0.870693	0.44332	0.718377	1.948	3.261	0.598	0.96	1.71	-0.74	16.7	32.5	54.3	74.3	31.59	49.31	1	1	13.2	16.7	48.3	35.8	18.6	32.5	19.8	54.3	61.6	1.11125	1.93757	0.152188	0.954248	0.640383	0.711712	-0.642993		0.1841	0.216883	0.116949	0.063826	0.0311924	0.0782944	0.0259298	0.0363673	0.0391708	1.70805	0.772354	1.77482	0.827672
FALSE	Medium	Master Protein	Q99KR8	Plasma alpha-L-fucosidase OS=Mus musculus GN=Fuca2 PE=1 SV=1	4	1	1	1	0.718354	0.367936	0.730589	1.434	2.426	0.591	0.52	1.28	-0.76	5.6	8	13.6	19.3	62.02	95.72	1	1	4.4	5.6	6.5	4.6	16.2	8	0	30.9	6	1.74545	1.92	0.803603	0.941106	0.780488	3.2	-0.357552		0.0613668	0.0727273	0.0157385	0.00820111	0.0271675	0.0192725	0	0.0206952	0.00381534	2.22929	1.15658	9.54762	3.25514
FALSE	High	Master Protein	A0A087WS16	Protein Col6a3 OS=Mus musculus GN=Col6a3 PE=1 SV=1	8	15	15	19	0.900082	0.391108	0.617038	1.413	2.937	0.481	0.5	1.55	-1.06	72.7	102.7	213.4	77.38	35.54	56.37	1	18	48.4	72.7	204.4	83.2	162.3	102.7	87.1	319.9	213.4	1.06974	1.91687	0.0972587	0.938755	0.561251	0.77249	-0.833282		0.675035	0.944156	0.494915	0.148333	0.272178	0.24741	0.114065	0.214252	0.135699	1.43944	0.525504	1.78281	0.834152
FALSE	High	Master Protein	A3KGU9	Spectrin alpha chain, non-erythrocytic 1 OS=Mus musculus GN=Sptan1 PE=1 SV=2	19	32	32	36	0.968402	0.535657	0.670482	1.699	2.36	0.72	0.76	1.24	-0.47	179	304.1	422.4	96.71	3.33	75.65	1	34	133.2	179	745.2	304.1	305.1	287.4	252.2	1096.8	422.4	0.847929	1.91458	-0.237985	0.937031	0.506153	0.886056	-0.982354		1.85774	2.32468	1.80436	0.542164	0.511655	0.692363	0.330278	0.734579	0.2686	1.30952	0.389034	1.94384	0.95891
FALSE	High	Master Protein	P08207	Protein S100-A10 OS=Mus musculus GN=S100a10 PE=1 SV=2	18	1	1	1	0.881211	0.670953	0.918127	1.485	1.783	0.833	0.57	0.83	-0.26	13.9	20.6	24.7	82.03	17.03	70.15	1	1	6.3	13.9	35.7	21.7	20.6	15.6	10.8	50.4	24.7	1.03578	1.91089	0.0507151	0.934246	0.67404	1.08732	-0.569095		0.0878661	0.180519	0.0864407	0.0386878	0.0345464	0.0375813	0.0141435	0.0337553	0.0157065	1.74224	0.800941	2.47494	1.30739
FALSE	High	Master Protein	P84751	Ig heavy chain Mem5 (Fragment) OS=Mus musculus PE=1 SV=1	16	2	2	2	0.661969	0.160472	0.470542	0.956	2.554	0.374	-0.07	1.35	-1.42	10.7	10.2	27.3	70.59	27	70.92	1	2	1.9	10.7	14.2	10.1	10.2	15.8	11.7	55.9	27.3	1.34701	1.91005	0.429766	0.933613	0.3804	0.617094	-1.39441		0.0264993	0.138961	0.0343826	0.0180068	0.0171055	0.0380631	0.0153222	0.0374389	0.0173598	1.04356	0.0615152	1.49268	0.577902
FALSE	High	Master Protein	Q9DBG5	Perilipin-3 OS=Mus musculus GN=Plin3 PE=1 SV=1	4	1	1	1	0.280302	0.338288	0.986521	3.042	3.493	0.871	1.61	1.8	-0.2	2.2	6.6	7.5	54.35	32.96	66.96	1	1	5	2.1	2.2	4.6	9.1	6.6	2.4	12.3	7.5	2.1828	1.9061	1.12618	0.930626	0.914414	1.367	-0.12908		0.069735	0.0272727	0.00532688	0.00820111	0.0152608	0.0158998	0.00314301	0.00823789	0.00476917	2.43724	1.28525	3.31655	1.72968
FALSE	High	Master Protein	P07146	Anionic trypsin-2 OS=Mus musculus GN=Prss2 PE=1 SV=1	26	5	4	12	0.934339	0.858689	0.98243	1.915	2.283	0.839	0.94	1.19	-0.25	74.9	143.4	170.9	71.23	44.77	59.36	1	10	74.9	46.6	183.9	55.7	143.4	146.6	45.8	203.1	170.9	1.13196	1.89684	0.178821	0.923602	0.823487	1.06353	-0.280182		1.04463	0.605195	0.445278	0.0993047	0.240483	0.353168	0.059979	0.136026	0.108674	2.27438	1.18548	2.73918	1.45375
FALSE	High	Master Protein	Q9CQ19	Myosin regulatory light polypeptide 9 OS=Mus musculus GN=Myl9 PE=1 SV=3	66	15	7	70	0.97067	0.669686	0.539754	1.243	3.651	0.341	0.31	1.87	-1.55	118.5	147.4	432.7	148.11	18.07	85.18	1	45	35.1	118.5	1423.5	117.7	147.4	170	171.6	1118.9	432.7	0.275886	1.88845	-1.85786	0.917206	0.252495	0.480004	-1.98567		0.48954	1.53896	3.44673	0.209841	0.247191	0.40954	0.224725	0.74938	0.275149	0.693671	-0.527676	1.15572	0.208792
FALSE	High	Master Protein	Q3UPH1	Protein PRRC1 OS=Mus musculus GN=Prrc1 PE=1 SV=1	3	1	1	1	0.951531	0.820412	0.949471	2.052	2.446	0.839	1.04	1.29	-0.25	10.2	21	25	75.34	42.96	60.86	1	1	10	10.2	33.5	10.1	21	26.1	9.3	39	25	1.06518	1.88779	0.0910931	0.916697	0.780355	1.11176	-0.357798		0.13947	0.132468	0.0811138	0.0180068	0.0352172	0.0628764	0.0121792	0.0261202	0.0158972	2.14221	1.0991	2.75677	1.46298
FALSE	High	Master Protein	B2RS76	Carboxypeptidase B1 (Tissue) OS=Mus musculus GN=Cpb1 PE=1 SV=1	69	25	24	48	0.895447	0.764741	0.963093	2.092	2.099	0.997	1.06	1.07	-0.01	551.9	1154.6	1158.6	49.68	53.08	62.34	1	39	551.9	432.2	1073	363.1	1154.6	1267.5	394.6	1775.4	1158.6	1.35394	1.8868	0.437169	0.915942	0.836748	1.19547	-0.257135		7.69735	5.61299	2.59806	0.647352	1.93627	3.05348	0.516763	1.18907	0.736742	2.30786	1.20655	2.99805	1.58403
FALSE	High	Master Protein	Q02788	Collagen alpha-2(VI) chain OS=Mus musculus GN=Col6a2 PE=1 SV=3	7	6	6	6	0.822368	0.62402	0.932653	1.076	1	1.076	0.11	0	0.11	59.8	64.3	59.8	70.87	46.04	87.6	1	6	15.6	59.8	96.9	41.8	105.9	64.3	44.5	211	59.8	1.23041	1.87445	0.299142	0.906465	0.672376	1.35507	-0.572661		0.217573	0.776623	0.234625	0.0745231	0.177595	0.154902	0.0582766	0.141317	0.0380262	1.71291	0.776449	2.81765	1.49449
FALSE	High	Master Protein	E9QAX2	Unconventional myosin-XVIIIa OS=Mus musculus GN=Myo18a PE=1 SV=1	16	27	27	31	0.994612	0.624108	0.568875	1.481	2.641	0.561	0.57	1.4	-0.83	122.6	181.5	323.7	124.88	9.88	99.83	1	29	74.2	122.6	856.8	167.6	203.7	181.5	178.2	1256.7	323.7	0.524677	1.87263	-0.930498	0.905065	0.314341	0.734276	-1.6696		1.03487	1.59221	2.07458	0.298805	0.341607	0.437244	0.233368	0.841672	0.205837	0.841342	-0.249236	1.63577	0.709966
FALSE	Medium	Master Protein	Q30D77	Collagen alpha-1(XXIV) chain OS=Mus musculus GN=Col24a1 PE=2 SV=2	1	1	1	1	0.873901	0.392789	0.652713	0.928	1.627	0.571	-0.11	0.7	-0.81	8.8	8.2	14.3	93.01	52.7	50.07	1	1	1.1	8.8	19.1	5	14.6	8.2	11.8	28.8	14.3	0.958621	1.87205	-0.060968	0.904622	0.506375	0.710089	-0.981721		0.0153417	0.114286	0.046247	0.00891424	0.0244843	0.0197543	0.0154531	0.0192887	0.00909322	1.21256	0.278061	1.44361	0.529676
FALSE	High	Master Protein	A0A075B5W6	Protein Ighv1-55 (Fragment) OS=Mus musculus GN=Ighv1-55 PE=4 SV=1	21	1	1	4	0.588519	0.655405	0.992264	2.819	2.249	1.254	1.5	1.17	0.33	19.2	54.1	43.2	111.97	99.32	26.33	1	3	4.8	74.4	19.2	12.6	54.1	155.6	32.3	43.2	55.2	2.25915	1.87121	1.17578	0.903973	1.70084	1.69371	0.766249		0.0669456	0.966234	0.0464891	0.0224639	0.0907261	0.374849	0.0422996	0.0289331	0.0351011	4.58969	2.1984	4.20357	2.07162
FALSE	High	Master Protein	A0A140T8P6	Protein Igkv12-46 (Fragment) OS=Mus musculus GN=Igkv12-46 PE=1 SV=2	41	3	2	9	0.526567	0.121997	0.485273	1.282	1.887	0.679	0.36	0.92	-0.56	90.3	115.8	170.5	58.41	24.47	24.97	1	6	34	90.3	134.6	88	144.8	115.8	144.7	233.4	170.5	1.34647	1.86967	0.429178	0.902784	0.635436	0.73731	-0.654182		0.474198	1.17273	0.325908	0.156891	0.242831	0.278969	0.189497	0.156319	0.108419	1.49414	0.579314	1.51875	0.602884
FALSE	High	Master Protein	Q14AX6	Cyclin-dependent kinase 12 OS=Mus musculus GN=Cdk12 PE=1 SV=2	1	2	2	2	0.917809	0.693623	0.899021	1.794	2.286	0.785	0.84	1.19	-0.35	14.4	25.8	32.9	82.18	17.42	51.22	1	2	13.7	14.4	52.1	31	21.9	25.8	18	53.5	32.9	0.981297	1.86714	-0.0272386	0.900831	0.753831	1.03078	-0.407686		0.191074	0.187013	0.12615	0.0552683	0.0367265	0.0621537	0.0235726	0.0358315	0.0209208	1.91906	0.940403	2.30969	1.2077
FALSE	High	Master Protein	A0A140T8M5	Protein Igkv6-15 (Fragment) OS=Mus musculus GN=Igkv6-15 PE=1 SV=2	39	4	3	11	0.393243	0.0235342	0.13389	1.38	2.587	0.533	0.46	1.37	-0.91	116.1	160.2	300.3	34.02	46.44	22.27	1	8	68.9	116.1	142.1	99.3	160.2	258.1	268.9	300.3	407.1	1.58239	1.86523	0.662106	0.89935	0.530165	0.510454	-0.915487		0.960948	1.50779	0.344068	0.177037	0.268657	0.621778	0.352148	0.201125	0.258871	1.31439	0.394391	1.16469	0.219947
FALSE	High	Master Protein	P29699	Alpha-2-HS-glycoprotein OS=Mus musculus GN=Ahsg PE=1 SV=1	14	3	3	3	0.763545	0.564153	0.933661	1.41	2.027	0.696	0.5	1.02	-0.52	31.6	44.6	64.2	62.45	21.13	52.87	1	3	31.6	20.3	68.1	44.6	40.4	59.8	28.1	93.5	64.2	1.20667	1.85999	0.271027	0.895293	0.779333	1.04586	-0.359689		0.440725	0.263636	0.164891	0.0795151	0.0677511	0.144062	0.0367994	0.0626214	0.0408241	2.07728	1.0547	2.50206	1.32312
FALSE	High	Master Protein	O35343	Importin subunit alpha-3 OS=Mus musculus GN=Kpna4 PE=1 SV=1	3	1	1	1	0.988504	0.907872	0.958803	1.558	0.832	1.873	0.64	-0.27	0.91	9	14.1	7.5	55.62	71.84	87.75	1	1	4.7	9	15.5	3	21.1	14.1	7.5	29.7	7	1.30822	1.85888	0.387604	0.894434	0.864253	1.75632	-0.210474		0.0655509	0.116883	0.0375303	0.00534855	0.0353849	0.0339677	0.0098219	0.0198915	0.00445123	2.18651	1.12863	3.48913	1.80287
FALSE	High	Master Protein	Q9CPN9	Protein 2210010C04Rik OS=Mus musculus GN=2210010C04Rik PE=1 SV=1	54	10	9	26	0.882952	0.552231	0.818868	1.71	2.365	0.723	0.77	1.24	-0.47	306.9	524.8	725.7	61.94	44.61	54.13	1	21	306.9	177.2	620.9	221.9	524.8	600.5	259.8	938.5	725.7	1.21919	1.85526	0.285918	0.891625	0.700208	0.911348	-0.514145		4.28033	2.3013	1.50339	0.395614	0.880094	1.44664	0.34023	0.628558	0.461465	1.9034	0.92858	2.26382	1.17876
FALSE	High	Master Protein	P47955	60S acidic ribosomal protein P1 OS=Mus musculus GN=Rplp1 PE=1 SV=1	53	3	3	7	0.810289	0.625005	0.94139	1.456	1.814	0.803	0.54	0.86	-0.32	108.7	158.3	197.2	47.24	54.69	58.47	1	5	100.2	108.7	221.6	109.8	312.5	158.3	113	374.4	197.2	1.34866	1.85288	0.431531	0.88977	0.848086	1.2478	-0.237717		1.39749	1.41169	0.536562	0.195757	0.524065	0.381354	0.147983	0.250753	0.125397	2.10094	1.07104	2.68533	1.4251
FALSE	High	Master Protein	Q8BGS0	Protein MAK16 homolog OS=Mus musculus GN=Mak16 PE=1 SV=1	6	1	1	1	0.875982	0.164899	0.30543	1.419	2.448	0.58	0.5	1.29	-0.79	5.8	8.3	14.3	77.95	20.18	39.44	1	1	4.1	5.8	17	11.3	8.3	7.9	14.3	26.5	13.8	1.0223	1.85185	0.0318254	0.888969	0.503663	0.652432	-0.989469		0.0571827	0.0753247	0.0411622	0.0201462	0.0139192	0.0190316	0.0187271	0.0177483	0.00877528	1.1734	0.230689	1.28709	0.36411
FALSE	High	Master Protein	Q8R5L1	Complement component 1 Q subcomponent-binding protein, mitochondrial OS=Mus musculus GN=C1qbp PE=1 SV=1	7	1	1	1	0.965288	0.59706	0.740517	1.712	2.24	0.765	0.78	1.16	-0.39	4.6	7.9	10.4	84.47	34.1	31.17	1	1	4.1	4.6	16.9	5.3	7.9	10.7	7.9	14.6	10.4	0.933594	1.83142	-0.0991332	0.872961	0.726444	0.870674	-0.461077		0.0571827	0.0597403	0.0409201	0.0094491	0.0132484	0.0257769	0.0103457	0.00977831	0.00661325	1.81299	0.858369	1.90555	0.93021
FALSE	High	Master Protein	P01798	Ig heavy chain V-III region E109 OS=Mus musculus PE=1 SV=1	33	4	1	10	0.870405	0.253202	0.457751	1.35	3.291	0.41	0.43	1.72	-1.29	15	20.3	49.4	71.01	15.79	83.45	1	10	5.9	15	29.6	15.7	20.3	21.4	13.9	49.4	108.5	1.13663	1.83094	0.184767	0.872585	0.334109	0.312636	-1.58161		0.0822873	0.194805	0.0716707	0.0279907	0.0340433	0.0515538	0.0182032	0.0330855	0.068994	0.94434	-0.0826219	0.868436	-0.203509
FALSE	High	Master Protein	Q8BWY3	Eukaryotic peptide chain release factor subunit 1 OS=Mus musculus GN=Etf1 PE=1 SV=4	11	3	3	3	0.933592	0.659565	0.852431	1.641	1.79	0.917	0.71	0.84	-0.13	17.4	28.5	31.1	75.16	28.94	81.73	1	3	17.4	13.7	51	20.2	28.5	36.7	18.1	88.6	31.1	1.04019	1.83065	0.0568538	0.872359	0.619739	1.15718	-0.690268		0.242678	0.177922	0.123487	0.0360135	0.0477947	0.0884124	0.0237035	0.0593396	0.0197762	1.67498	0.744148	2.64063	1.40088
FALSE	Medium	Master Protein	Q9DAM7	Transmembrane protein 263 OS=Mus musculus GN=Tmem263 PE=1 SV=1	5	1	1	1	0.977554	0.579808	0.694517	1.464	3.625	0.404	0.55	1.86	-1.31	14.8	21.7	53.8	86.65	41.23	66.97	1	1	6.7	14.8	41.4	21.7	10.7	26.6	10.1	63.6	53.8	0.937997	1.82946	-0.0923451	0.871416	0.462745	0.615545	-1.11171		0.0934449	0.192208	0.100242	0.0386878	0.017944	0.0640809	0.0132268	0.0425959	0.0342109	1.34075	0.423042	1.69644	0.76251
FALSE	Medium	Master Protein	P49962	Signal recognition particle 9 kDa protein OS=Mus musculus GN=Srp9 PE=1 SV=2	10	1	1	1	0.645995	0.434312	0.96116	2.011	1.866	1.078	1.01	0.9	0.11	4.7	9.5	8.8	83.89	21.7	72.23	1	1	2.3	4.7	13	0	8.1	11.1	6.7	24.2	8.8	0.96	1.82857	-0.0588937	0.870717	0.483627	0.825806	-1.04803		0.0320781	0.061039	0.031477	0	0.0135838	0.0267405	0.00877423	0.0162079	0.00559583	1.31874	0.399158	1.87076	0.903622
FALSE	High	Master Protein	A0A140T8M0	Protein Igkv1-117 (Fragment) OS=Mus musculus GN=Igkv1-117 PE=4 SV=2	42	6	1	10	0.869988	0.528185	0.810396	1.341	2.038	0.658	0.42	1.03	-0.6	10.1	13.6	20.6	69.79	84.98	76.77	1	8	2.1	14.1	10.1	2.9	27.9	13.6	20.6	41.1	6.4	1.68821	1.82716	0.755497	0.869603	0.651982	1.0963	-0.617095		0.0292887	0.183117	0.0244552	0.00517026	0.0467885	0.0327632	0.0269775	0.0275266	0.00406969	1.44641	0.532481	1.81921	0.863312
FALSE	High	Master Protein	P18528	Ig heavy chain V region 6.96 OS=Mus musculus PE=4 SV=1	40	3	1	6	0.94191	0.639911	0.823145	0.912	1.089	0.837	-0.13	0.12	-0.26	170.5	155.5	185.7	81.93	70.37	63.74	1	6	34.6	170.5	322.8	74.2	332	155.5	185.7	469.7	157.5	1.06403	1.82578	0.0895351	0.86851	0.690983	1.0911	-0.533278		0.482566	2.21429	0.781598	0.132287	0.556767	0.374609	0.24319	0.31458	0.100153	1.6167	0.69305	2.06531	1.04636
FALSE	Medium	Master Protein	Q8BNE1	TRPM8 channel-associated factor 1 OS=Mus musculus GN=Tcaf1 PE=2 SV=1	1	1	1	1	0.98717	0.834625	0.905323	0.987	2.251	0.438	-0.02	1.17	-1.19	28.7	28.3	64.5	109.46	45.88	69.67	1	1	5.8	28.7	99.8	28.3	18.7	46.9	13	64.5	88.5	0.699181	1.81449	-0.516262	0.859566	0.565663	0.616749	-0.821986		0.0808926	0.372727	0.241646	0.0504546	0.0313601	0.112985	0.0170246	0.0431987	0.0562762	1.6721	0.741665	1.77169	0.825126
FALSE	High	Master Protein	A0A075B5Y3	Protein Ighv1-80 (Fragment) OS=Mus musculus GN=Ighv1-80 PE=1 SV=1	36	3	2	8	0.351645	0.0988159	0.594388	1.451	1.783	0.814	0.54	0.83	-0.3	106.6	154.6	190.1	47.54	8.63	19.34	1	6	64.7	106.6	172.9	169.1	142.3	154.6	190.1	246.3	170.9	1.35386	1.81358	0.437083	0.858842	0.767331	0.860572	-0.382079		0.902371	1.38442	0.418644	0.30148	0.238638	0.37244	0.248952	0.164959	0.108674	1.74624	0.804252	1.70114	0.766503
FALSE	High	Master Protein	Q9CQ52	Chymotrypsin-like elastase family member 3B OS=Mus musculus GN=Cela3b PE=1 SV=1	57	11	11	24	0.937775	0.79689	0.948477	1.914	2.24	0.855	0.94	1.16	-0.23	173.8	332.6	389.2	63	45.57	58.6	1	21	173.8	155.7	446.6	147.9	412.2	332.6	144.4	577	389.2	1.15024	1.80617	0.201933	0.852934	0.8038	1.11532	-0.315092		2.42399	2.02208	1.08136	0.263683	0.691263	0.801253	0.189104	0.386444	0.247488	2.1338	1.09343	2.68168	1.42313
FALSE	High	Master Protein	Q99JZ4	GTP-binding protein SAR1a OS=Mus musculus GN=Sar1a PE=1 SV=1	40	6	5	9	0.843551	0.457551	0.766128	1.708	2.65	0.645	0.77	1.41	-0.63	25.9	44.2	68.6	61.39	23.39	59.08	1	9	25.9	20.9	61.6	31.5	51	44.2	25.9	103.9	68.6	1.16882	1.80484	0.225052	0.851874	0.638609	0.893827	-0.646996		0.361227	0.271429	0.149153	0.0561597	0.0855274	0.10648	0.0339183	0.0695868	0.043622	1.68676	0.754252	2.13366	1.09333
FALSE	High	Master Protein	P01029	Complement C4-B OS=Mus musculus GN=C4b PE=1 SV=3	9	9	9	13	0.780893	0.284554	0.601938	1.521	2.863	0.531	0.61	1.52	-0.91	128	194.7	366.3	60.02	22.57	50.58	1	13	71.5	128	246.1	133.9	194.7	210.9	130.9	424.4	366.3	1.21073	1.80284	0.275874	0.850272	0.585395	0.723384	-0.772518		0.997211	1.66234	0.595884	0.238723	0.326513	0.50807	0.171425	0.284241	0.232926	1.5587	0.640342	1.7696	0.82342
FALSE	High	Master Protein	P26039	Talin-1 OS=Mus musculus GN=Tln1 PE=1 SV=2	4	5	5	7	0.96964	0.96646	0.880122	1.476	1.318	1.12	0.56	0.4	0.16	26.5	39.1	34.9	88.6	12.02	59.44	1	5	26.5	19.3	94.3	37.8	39.1	46.9	15.9	59.5	34.9	0.883655	1.80204	-0.178446	0.849629	1.12239	1.62467	0.166579		0.369596	0.250649	0.228329	0.0673917	0.065571	0.112985	0.0208224	0.03985	0.0221925	2.96805	1.56952	3.81181	1.93048
FALSE	High	Master Protein	A0A0B4J1J2	Protein Igkv5-43 (Fragment) OS=Mus musculus GN=Igkv5-43 PE=1 SV=1	23	2	1	8	0.963481	0.937744	0.996235	1.09	0.817	1.333	0.12	-0.29	0.41	86.3	94.1	70.6	74.89	71.72	53.59	1	4	19.9	86.3	145.5	27.7	94.1	164.7	51.5	70.6	140.5	1.13826	1.79849	0.18683	0.846789	1.09101	0.994792	0.125668		0.277545	1.12078	0.3523	0.0493849	0.157806	0.396772	0.0674437	0.0472842	0.0893425	2.95958	1.56539	2.5681	1.3607
FALSE	Medium	Master Protein	Q9CQM9	Glutaredoxin-3 OS=Mus musculus GN=Glrx3 PE=1 SV=1	2	1	1	1	0.93802	0.439524	0.620604	1.435	2.789	0.515	0.52	1.48	-0.96	12.7	18.3	35.5	52.03	54.86	92.42	1	1	10.8	12.7	26.8	11.2	18.3	33.8	11.7	35.5	98.5	1.25845	1.79574	0.331647	0.844582	0.434454	0.38294	-1.20272		0.150628	0.164935	0.064891	0.0199679	0.0306893	0.0814262	0.0153222	0.023776	0.0626351	1.29833	0.376656	1.12954	0.17573
FALSE	Medium	Master Protein	Q8BLH5	Probable threonine protease PRSS50 OS=Mus musculus GN=Prss50 PE=1 SV=1	5	1	1	1	0.976655	0.634818	0.520603	1.187	1.912	0.621	0.25	0.94	-0.69	7.5	8.9	14.4	112.57	61.37	99.71	1	1	5.2	7.5	41.6	8.9	6	19.3	13.2	69.9	14.4	0.629834	1.79528	-0.666956	0.844205	0.350769	0.826087	-1.51141		0.0725244	0.0974026	0.100726	0.0158674	0.010062	0.0464948	0.0172865	0.0468154	0.00915681	0.988609	-0.0165277	1.8259	0.868605
FALSE	High	Master Protein	A0A075B5N3	Protein Igkv8-28 OS=Mus musculus GN=Igkv8-28 PE=1 SV=7	59	5	3	16	0.624102	0.72754	0.981848	1.546	1.86	0.831	0.63	0.89	-0.27	295.7	457.2	549.9	23.48	63.98	45.83	1	11	215	348.6	295.7	845.4	457.2	206.6	205.5	549.9	554.1	1.75631	1.78519	0.81255	0.836078	1.1525	1.32456	0.204768		2.99861	4.52727	0.715981	1.50722	0.766728	0.497711	0.26912	0.368294	0.352346	2.80033	1.4856	2.97325	1.57204
FALSE	High	Master Protein	P11087	Collagen alpha-1(I) chain OS=Mus musculus GN=Col1a1 PE=1 SV=4	7	9	9	15	0.890217	0.25553	0.439999	0.958	2.127	0.451	-0.06	1.09	-1.15	240.5	230.5	511.6	83.7	49.33	60.11	1	14	45.4	240.5	462.9	143	390.7	230.5	332.3	1066.5	511.6	1.02057	1.78198	0.0293698	0.833477	0.400021	0.603705	-1.32185		0.633194	3.12338	1.12082	0.254947	0.655207	0.555288	0.435175	0.714286	0.325321	0.993667	-0.00916577	1.28464	0.36136
FALSE	High	Master Protein	Q08642	Protein-arginine deiminase type-2 OS=Mus musculus GN=Padi2 PE=1 SV=2	6	3	3	3	0.929322	0.606461	0.810951	1.185	1.899	0.624	0.25	0.92	-0.68	10.1	11.9	19.1	65.16	43.24	78.11	1	3	7.6	10.1	24.6	11.9	11.7	23.6	9.5	47.8	19.1	1.11584	1.77778	0.158129	0.830075	0.617801	1.10023	-0.694786		0.105997	0.131169	0.0595642	0.0212159	0.019621	0.0568538	0.0124411	0.0320139	0.0121455	1.72597	0.787406	2.64889	1.40539
FALSE	High	Master Protein	Q9R0P5	Destrin OS=Mus musculus GN=Dstn PE=1 SV=3	40	6	5	11	0.991669	0.854742	0.791723	1.357	2.332	0.582	0.44	1.22	-0.78	95.5	129.7	222.8	118.02	16.14	74.3	1	9	58.2	95.5	566.9	117.6	129.7	160.2	91.1	476	222.8	0.565501	1.76751	-0.822399	0.82172	0.515888	0.865456	-0.95487		0.811715	1.24026	1.37264	0.209663	0.217508	0.385931	0.119303	0.3188	0.141676	1.40243	0.487933	2.07705	1.05454
FALSE	High	Master Protein	O70325	Phospholipid hydroperoxide glutathione peroxidase, mitochondrial OS=Mus musculus GN=Gpx4 PE=1 SV=4	44	9	9	12	0.964112	0.390755	0.516619	1.758	2.88	0.61	0.81	1.53	-0.71	106.6	187.3	306.9	78.59	25.35	68.41	1	12	89.8	106.6	342.1	187.3	208.4	124	144.8	629	306.9	0.965088	1.76409	-0.0512673	0.818922	0.480892	0.767028	-1.05622		1.25244	1.38442	0.828329	0.333928	0.349489	0.298723	0.189628	0.421271	0.195155	1.21845	0.285052	1.70164	0.766922
FALSE	High	Master Protein	P67871	Casein kinase II subunit beta OS=Mus musculus GN=Csnk2b PE=1 SV=1	18	2	2	2	0.719932	0.286022	0.666538	1.322	2.999	0.441	0.4	1.58	-1.18	16.9	22.4	50.7	42.09	36.44	49.74	1	2	12.5	16.9	28.2	22.4	18.7	36.5	16.8	50.7	51.1	1.34722	1.75964	0.429988	0.815278	0.6543	0.761905	-0.611975		0.174338	0.219481	0.0682809	0.0399358	0.0313601	0.0879306	0.022001	0.0339562	0.032494	1.80016	0.848127	1.9479	0.961922
FALSE	High	Master Protein	Q8BVQ9	26S protease regulatory subunit 7 OS=Mus musculus GN=Psmc2 PE=1 SV=1	5	2	2	2	0.438905	0.435211	0.990244	2.339	3.307	0.707	1.23	1.73	-0.5	3.3	7.8	11.1	44.19	18.44	60.16	1	2	2.7	3.3	6	0	6.9	8.9	2.8	11.1	12.6	1.31667	1.75556	0.39689	0.811928	0.596226	0.683983	-0.746068		0.0376569	0.0428571	0.0145278	0	0.0115714	0.0214406	0.00366684	0.0074342	0.00801221	1.72718	0.788416	1.8844	0.914104
FALSE	High	Master Protein	A0A140T8N8	Protein Igkv9-123 (Fragment) OS=Mus musculus GN=Igkv9-123 PE=4 SV=2	13	1	1	1	0.660805	0.0558307	0.174269	1.071	4.267	0.251	0.1	2.09	-1.99	17.8	19.1	76	63.35	6.38	59.08	1	1	4.2	17.8	21.8	18.2	20.6	19.1	26.5	109.6	76	1.32192	1.75455	0.402632	0.811097	0.272984	0.376585	-1.87311		0.0585774	0.231169	0.0527845	0.0324479	0.0345464	0.046013	0.034704	0.0734043	0.0483276	0.722386	-0.469157	0.907343	-0.140281
FALSE	High	Master Protein	A0A140T8P3	Protein Igkv15-103 (Fragment) OS=Mus musculus GN=Igkv15-103 PE=4 SV=2	10	1	1	2	0.903275	0.425661	0.655493	1.324	2.724	0.486	0.4	1.45	-1.04	10.4	13.8	28.3	77.32	25.85	53.43	1	2	3.7	10.4	22.2	13.8	8.7	14.6	8.9	28.3	31.5	1.02204	1.75414	0.0314496	0.810762	0.540029	0.612211	-0.888891		0.0516039	0.135065	0.053753	0.0246033	0.01459	0.0351722	0.0116553	0.0189539	0.0200305	1.46852	0.554365	1.56464	0.645833
FALSE	High	Master Protein	Q99LC3	NADH dehydrogenase [ubiquinone] 1 alpha subcomplex subunit 10, mitochondrial OS=Mus musculus GN=Ndufa10 PE=1 SV=1	17	4	4	5	0.905219	0.55172	0.791187	1.432	2.356	0.608	0.52	1.24	-0.72	10.5	15.1	24.8	62.36	33.32	62.42	1	5	10.5	9.3	26.5	15.1	23.8	12.9	10.7	43.4	24.8	1.11879	1.74411	0.16194	0.802489	0.656527	0.97277	-0.607073		0.146444	0.120779	0.0641646	0.026921	0.0399128	0.0310768	0.0140126	0.029067	0.0157701	1.66374	0.734432	2.19167	1.13203
FALSE	High	Master Protein	P63037	DnaJ homolog subfamily A member 1 OS=Mus musculus GN=Dnaja1 PE=1 SV=1	7	3	3	3	0.989213	0.499724	0.574988	1.303	2.633	0.495	0.38	1.4	-1.02	20.3	26.5	53.5	86.27	29.81	76.45	1	3	13.7	20.3	66.9	26.5	39.4	22.7	22.4	120.1	53.5	0.878097	1.73725	-0.187548	0.796809	0.452041	0.778217	-1.14548		0.191074	0.263636	0.161985	0.0472455	0.0660741	0.0546856	0.0293347	0.0804367	0.0340201	1.16839	0.224528	1.76788	0.822017
FALSE	High	Master Protein	Q9WTI7	Unconventional myosin-Ic OS=Mus musculus GN=Myo1c PE=1 SV=2	20	17	17	20	0.965681	0.753064	0.881928	1.479	1.843	0.802	0.56	0.88	-0.32	121.7	179.9	224.2	83.93	13.45	57.63	1	20	75.3	121.7	370.5	188.4	145	179.9	113.4	391.7	224.2	0.904493	1.73706	-0.144818	0.796644	0.703826	1.01363	-0.50671		1.05021	1.58052	0.897094	0.335889	0.243166	0.43339	0.148507	0.26234	0.142566	1.82945	0.871413	2.31887	1.21342
FALSE	High	Master Protein	P14733	Lamin-B1 OS=Mus musculus GN=Lmnb1 PE=1 SV=3	11	5	4	5	0.657916	0.169568	0.496233	1.3	2.305	0.564	0.38	1.2	-0.83	11.8	15.3	27.1	50.18	18.66	41.03	1	5	7.9	11.8	21.2	15.3	15.1	20.7	15.3	37	27.1	1.24939	1.72927	0.321222	0.790165	0.643577	0.803459	-0.635816		0.110181	0.153247	0.0513317	0.0272776	0.0253228	0.0498675	0.0200367	0.0247807	0.0172326	1.65138	0.723671	1.83293	0.874151
FALSE	High	Master Protein	A0A075B5Q2	Protein Ighv5-9 (Fragment) OS=Mus musculus GN=Ighv5-9 PE=4 SV=1	36	3	2	4	0.661568	0.783566	0.974269	1.463	1.004	1.457	0.55	0.01	0.54	6.1	8.9	6.1	74.93	62.6	80.97	1	4	1.2	9.6	6.1	3.7	8.9	15.3	6.1	16.2	3.1	1.65089	1.72222	0.723242	0.784271	1.09843	2.02174	0.135437		0.0167364	0.124675	0.01477	0.00659654	0.0149254	0.0368586	0.00798848	0.0108499	0.00197126	2.80545	1.48823	3.90777	1.96635
FALSE	High	Master Protein	P97315	Cysteine and glycine-rich protein 1 OS=Mus musculus GN=Csrp1 PE=1 SV=3	22	3	3	3	0.986276	0.477394	0.560975	1.437	3.269	0.44	0.52	1.71	-1.19	16.5	23.7	54	74.51	42.73	71.61	1	3	16.5	16.5	53.8	23.7	41.9	19.1	19.6	103.9	54	0.975806	1.71111	-0.0353331	0.774933	0.477183	0.76721	-1.06739		0.230126	0.214286	0.130266	0.0422535	0.0702666	0.046013	0.0256679	0.0695868	0.034338	1.22332	0.2908	1.76131	0.816645
FALSE	High	Master Protein	Q61990	Poly(rC)-binding protein 2 OS=Mus musculus GN=Pcbp2 PE=1 SV=1	36	9	5	15	0.971079	0.490841	0.616079	1.773	2.234	0.794	0.83	1.16	-0.33	38.2	67.8	85.4	77.6	15.95	66.08	1	14	35.4	38.2	126.4	50.9	67.8	68.4	54.6	195	85.4	0.9355	1.69475	-0.0961904	0.761069	0.558507	0.890952	-0.840352		0.493724	0.496104	0.306053	0.090747	0.113701	0.16478	0.0715034	0.130601	0.054305	1.43999	0.526063	1.95656	0.96832
FALSE	High	Master Protein	P01872	Ig mu chain C region OS=Mus musculus GN=Ighm PE=1 SV=2	24	9	9	11	0.885338	0.0454215	0.0820874	1.353	3.924	0.345	0.44	1.97	-1.54	110.5	149.5	433.5	58.59	43.94	17.7	1	11	99.2	110.5	265.2	149.5	117.6	265.9	331.1	472.4	433.5	1.12234	1.69448	0.166512	0.760846	0.430881	0.464731	-1.21464		1.38354	1.43506	0.642131	0.266536	0.197216	0.640569	0.433604	0.316389	0.275658	1.0767	0.106619	1.038	0.0538058
FALSE	High	Master Protein	P18531	Ig heavy chain V region 3-6 OS=Mus musculus GN=Ighv3-6 PE=1 SV=1	49	5	3	18	0.919766	0.633127	0.847819	0.705	1.623	0.434	-0.5	0.7	-1.2	220.7	155.6	358.2	34.12	95.88	35.88	1	12	116.8	237.7	220.7	113.4	155.6	631.6	184.2	393	358.2	1.56572	1.69365	0.646823	0.760138	0.962797	1.10693	-0.054697		1.62901	3.08701	0.534383	0.202175	0.260942	1.52156	0.241226	0.263211	0.227776	2.71052	1.43857	2.82114	1.49628
FALSE	High	Master Protein	Q62261	Spectrin beta chain, non-erythrocytic 1 OS=Mus musculus GN=Sptbn1 PE=1 SV=2	10	20	15	22	0.968038	0.535509	0.671134	1.395	2.055	0.679	0.48	1.04	-0.56	106.9	149.1	219.6	79.62	6.37	75.1	1	21	65.9	106.9	301.4	135.7	149.1	153.5	108.2	517.5	219.6	0.924294	1.69097	-0.113577	0.757853	0.518514	0.891397	-0.947545		0.919107	1.38831	0.729782	0.241933	0.250042	0.36979	0.141697	0.346594	0.139641	1.37238	0.456684	2.04206	1.03002
FALSE	Medium	Master Protein	E9Q3Z5	Supervillin OS=Mus musculus GN=Svil PE=1 SV=1	0	1	1	1	0.986113	0.139545	0.113842	1.236	6.16	0.201	0.31	2.62	-2.32	2.8	3.5	17.3	106.58	36.49	65.73	1	1	1.9	2.8	13.6	2.8	3.5	5.6	8.1	33.6	17.3	0.650273	1.68794	-0.620882	0.755266	0.201695	0.312336	-2.30975		0.0264993	0.0363636	0.0329298	0.00499198	0.00586953	0.0134907	0.0106076	0.0225035	0.0110009	0.552054	-0.857119	0.751315	-0.41251
FALSE	High	Master Protein	Q99LB7	Sarcosine dehydrogenase, mitochondrial OS=Mus musculus GN=Sardh PE=1 SV=1	2	1	1	1	0.939155	0.778791	0.935822	1.701	2.619	0.649	0.77	1.39	-0.62	4.3	7.3	11.2	58.94	25.66	74.12	1	1	4	4.3	10.5	5.1	8.6	7.3	2.7	18.8	11.2	1.11702	1.68675	0.159657	0.754244	0.642202	1.00719	-0.638901		0.055788	0.0558442	0.0254237	0.00909253	0.0144223	0.0175861	0.00353588	0.0125913	0.00712196	1.76785	0.821996	2.57093	1.36229
FALSE	High	Master Protein	A2ACZ1	Probable rRNA-processing protein EBP2 (Fragment) OS=Mus musculus GN=Ebna1bp2 PE=1 SV=8	7	1	1	1	0.977607	0.466271	0.573272	1.245	3.486	0.357	0.32	1.8	-1.48	7.8	9.7	27.1	68.57	47.66	60.04	1	1	4.8	7.8	18.1	16	9.7	6.1	6.7	27.1	30.4	1.03583	1.68254	0.0507881	0.750641	0.495327	0.571429	-1.01355		0.0669456	0.101299	0.0438257	0.0285256	0.016267	0.0146953	0.00877423	0.0181502	0.019331	1.28607	0.362972	1.41107	0.496791
FALSE	High	Master Protein	A0A0A6YWN3	Protein Ighv13-2 (Fragment) OS=Mus musculus GN=Ighv13-2 PE=4 SV=1	18	2	2	3	0.240224	0.0673654	0.601528	10.317	21.762	0.474	3.37	4.44	-1.08	2	20.2	42.7	131.25	52.73	40.57	1	3	19.8	1.8	2	7.7	26.6	20.2	19.5	42.7	46.8	2.30932	1.6821	1.20747	0.750262	0.5	0.548014	-1		0.276151	0.0233766	0.00484262	0.0137279	0.0446084	0.048663	0.0255369	0.0285982	0.0297596	1.2754	0.350949	1.29001	0.367377
FALSE	Medium	Master Protein	Q8CIP4	MAP/microtubule affinity-regulating kinase 4 OS=Mus musculus GN=Mark4 PE=1 SV=1	1	1	1	1	0.99984	0.987256	0.984287	0.436	1.408	0.31	-1.2	0.49	-1.69	21.9	9.6	30.9	87.27	107.5	105.19	1	1	3.3	21.9	43	6.5	47.3	9.6	30.9	81.4	2.2	0.929619	1.67725	-0.105289	0.746097	0.553712	1.27694	-0.852793		0.0460251	0.284416	0.104116	0.0115885	0.0793225	0.023127	0.0404662	0.0545174	0.00139896	1.18318	0.242669	1.81596	0.860729
FALSE	Low	Master Protein	D3YY07	Palmitoyltransferase (Fragment) OS=Mus musculus GN=Zdhhc13 PE=1 SV=1	3	1	1	1	0.884021	0.757001	0.966328	1.143	1.418	0.806	0.19	0.5	-0.31	33	37.7	46.7	58.07	68.58	110.3	1	1	40.5	9.6	33	15.6	37.7	72.7	10.2	46.7	168.4	1.51625	1.67665	0.600503	0.745579	0.559254	0.470325	-0.838424		0.564854	0.124675	0.0799031	0.0278124	0.0632232	0.175139	0.0133578	0.0312772	0.107084	1.75439	0.810971	1.47332	0.559074
FALSE	High	Master Protein	Q9JLV1	BAG family molecular chaperone regulator 3 OS=Mus musculus GN=Bag3 PE=1 SV=2	2	1	1	1	0.997509	0.52959	0.566005	1.632	3.13	0.521	0.71	1.65	-0.94	4.9	8	15.3	87.43	9.04	74.56	1	1	4.9	4.8	19.7	8	7.4	8.8	6.1	32.5	15.3	0.823129	1.66323	-0.280809	0.733988	0.44898	0.753894	-1.15528		0.0683403	0.0623377	0.0476998	0.0142628	0.0124099	0.0211997	0.00798848	0.0217668	0.00972911	1.21244	0.277911	1.80131	0.849048
FALSE	High	Master Protein	P11798	Calcium/calmodulin-dependent protein kinase type II subunit alpha OS=Mus musculus GN=Camk2a PE=1 SV=2	6	2	2	2	0.968132	0.381318	0.497459	0.993	1.45	0.684	-0.01	0.54	-0.55	8.5	8.4	12.3	81.86	29.98	77.52	1	2	3.2	8.5	20.3	7.6	13	8.4	12.3	42.1	12.2	0.90625	1.65242	-0.142019	0.724582	0.435435	0.789116	-1.19947		0.0446304	0.11039	0.0491525	0.0135497	0.0218011	0.0202361	0.0161079	0.0281964	0.00775785	1.0677	0.0945091	1.55276	0.634839
FALSE	Medium	Master Protein	Q80VA5	SH3 domain and tetratricopeptide repeat-containing protein 2 OS=Mus musculus GN=Sh3tc2 PE=1 SV=2	1	1	1	1	0.990149	0.276877	0.325337	1.046	1.965	0.532	0.06	0.97	-0.91	6.5	6.8	12.9	72.38	62	31.13	1	1	2.7	6.5	13.5	12.7	3.3	6.8	12.3	20.8	12.9	1.00441	1.65217	0.00634153	0.724366	0.495652	0.603175	-1.0126		0.0376569	0.0844156	0.0326877	0.0226422	0.00553413	0.0163816	0.0161079	0.0139307	0.00820298	1.16517	0.220537	1.22189	0.289116
FALSE	High	Master Protein	A0A140T8N0	Protein Igkv9-120 (Fragment) OS=Mus musculus GN=Igkv9-120 PE=1 SV=2	36	6	6	12	0.692304	0.475057	0.918022	1.113	1.764	0.631	0.15	0.82	-0.66	145.6	162.1	256.9	23.73	66.04	37.05	1	10	155	96.5	145.6	99.2	162.1	361.9	256.9	280.9	128	1.56938	1.65195	0.650193	0.724174	0.936017	1.07941	-0.0953936		2.16179	1.25325	0.352542	0.176859	0.271843	0.871838	0.336433	0.188132	0.0813939	2.17926	1.12384	2.107	1.07519
FALSE	High	Master Protein	A0A075B5N7	Protein Igkv6-13 OS=Mus musculus GN=Igkv6-13 PE=1 SV=7	64	6	3	18	0.422079	0.0203594	0.105107	1.5	2.448	0.613	0.59	1.29	-0.71	308.9	463.3	756	30.89	32.13	21.71	1	15	202.2	308.9	386.2	270.4	463.3	531.7	606.2	938.7	756	1.41023	1.65056	0.495931	0.722954	0.549959	0.619292	-0.862605		2.82008	4.01169	0.935109	0.482082	0.776958	1.2809	0.793871	0.628692	0.480733	1.33449	0.416293	1.32848	0.409781
FALSE	High	Master Protein	P56382	ATP synthase subunit epsilon, mitochondrial OS=Mus musculus GN=Atp5e PE=1 SV=2	42	3	3	3	0.877575	0.423413	0.686225	1.15	1.798	0.639	0.2	0.85	-0.65	4.2	4.8	7.6	40.14	47.3	75.61	1	3	4.2	3.6	7.4	4.8	4.5	9.9	4.5	19.6	7.6	1.26316	1.64103	0.337035	0.714598	0.605678	1.05785	-0.723377		0.0585774	0.0467532	0.0179177	0.00855768	0.00754654	0.0238497	0.00589314	0.0131271	0.00483276	1.67501	0.744168	2.48333	1.31227
FALSE	High	Master Protein	Q9CXW4	60S ribosomal protein L11 OS=Mus musculus GN=Rpl11 PE=1 SV=4	60	13	13	150	0.95502	0.39399	0.537405	1.402	1.519	0.923	0.49	0.6	-0.12	728.3	1021.4	1106.4	68.52	28.56	73.66	1	24	417	728.3	1641.7	1021.4	1157.2	639.7	1005.2	3396.5	1106.4	1.01123	1.6405	0.0161122	0.714137	0.511665	0.889783	-0.96673		5.8159	9.45844	3.97506	1.821	1.94063	1.54107	1.3164	2.2748	0.703548	1.2347	0.304159	1.75012	0.807452
FALSE	High	Master Protein	A0A075B5M7	Protein Igkv5-39 OS=Mus musculus GN=Igkv5-39 PE=1 SV=7	54	4	3	13	0.774264	0.709197	0.992508	0.759	1.434	0.529	-0.4	0.52	-0.92	172.3	130.7	247.1	62.31	85.33	51.7	1	8	56.1	256.8	172.3	130.7	129.1	508.3	116.1	368.2	247.1	1.58306	1.63652	0.662715	0.71063	1.05018	1.40988	0.0706335		0.782427	3.33506	0.417191	0.233018	0.216502	1.22452	0.152043	0.246601	0.157128	3.0121	1.59077	3.60975	1.8519
FALSE	High	Master Protein	P48678	Prelamin-A/C OS=Mus musculus GN=Lmna PE=1 SV=2	17	11	10	14	0.857528	0.421523	0.708224	1.36	2.009	0.677	0.44	1.01	-0.56	64.2	87.3	129	54.56	14.18	62.63	1	14	38.6	64.2	117	70.6	87.3	93.6	56	227.7	129	1.14422	1.631	0.194367	0.705756	0.609402	0.906306	-0.714535		0.538354	0.833766	0.283293	0.125869	0.146403	0.225488	0.0733368	0.152502	0.0820298	1.6168	0.693137	2.13585	1.09481
FALSE	High	Master Protein	P28741	Kinesin-like protein KIF3A OS=Mus musculus GN=Kif3a PE=1 SV=2	3	1	1	1	0.8528	0.613404	0.90154	1.437	1.271	1.131	0.52	0.35	0.18	5.2	7.5	6.6	51.16	6.38	77.72	1	1	5.2	4.1	10.3	7.1	7.5	8.1	5.4	20.6	6.6	1.15816	1.62724	0.211839	0.702427	0.696319	1.26111	-0.52218		0.0725244	0.0532468	0.0249395	0.0126582	0.0125776	0.0195134	0.00707177	0.0137968	0.00419687	1.78529	0.836161	2.64742	1.40459
FALSE	High	Master Protein	A0A0R4J0T8	ADP-ribosylation factor GTPase-activating protein 3 OS=Mus musculus GN=Arfgap3 PE=1 SV=1	12	7	7	9	0.98725	0.511775	0.594654	1.347	2.573	0.523	0.43	1.36	-0.93	146.1	196.8	376	68.48	38.75	69.41	1	9	119	146.1	390.9	142.6	306.3	196.8	150	724.1	376	0.984299	1.62379	-0.0228318	0.699365	0.516519	0.818378	-0.953108		1.65969	1.8974	0.946489	0.254234	0.513668	0.474103	0.196438	0.484964	0.239094	1.34928	0.432186	1.90113	0.926856
FALSE	High	Master Protein	P01027	Complement C3 OS=Mus musculus GN=C3 PE=1 SV=3	4	5	5	6	0.910537	0.277409	0.44911	1.315	2.992	0.44	0.4	1.58	-1.19	32	42.1	95.7	60.13	25.12	57.08	1	6	16.7	32	59.5	28.5	42.1	47.9	30.8	123.6	95.7	1.09519	1.62218	0.131187	0.697931	0.47381	0.624506	-1.07762		0.232915	0.415584	0.144068	0.0508112	0.070602	0.115394	0.0403353	0.0827808	0.0608546	1.2872	0.364237	1.56015	0.641685
FALSE	High	Master Protein	A0A075B5Q6	Protein Ighv5-9-1 OS=Mus musculus GN=Ighv5-9-1 PE=1 SV=1	23	2	2	8	0.802559	0.550543	0.89529	1.169	1.477	0.791	0.23	0.56	-0.34	201.4	235.4	297.4	35.44	46.49	72.04	1	6	107	201.4	227.3	235.4	141	371.6	127.4	297.4	622.3	1.3963	1.61695	0.481613	0.693273	0.714354	0.665155	-0.485289		1.49233	2.61558	0.550363	0.419683	0.236458	0.895206	0.166841	0.199183	0.395714	2.03659	1.02615	1.83845	0.878492
FALSE	High	Master Protein	P01631	Ig kappa chain V-II region 26-10 OS=Mus musculus PE=1 SV=1	42	6	1	16	0.975684	0.4312	0.538747	1.376	2.975	0.462	0.46	1.57	-1.11	10	13.8	29.8	72	17.14	45.55	1	11	10	8.6	29.2	18	13.8	13.3	12.6	35.1	29.8	0.943515	1.61649	-0.0838832	0.692862	0.581935	0.709119	-0.781069		0.13947	0.111688	0.0707022	0.0320913	0.0231427	0.0320405	0.0165008	0.0235081	0.0189495	1.48027	0.565861	1.64126	0.714799
FALSE	High	Master Protein	Q9EST5	Acidic leucine-rich nuclear phosphoprotein 32 family member B OS=Mus musculus GN=Anp32b PE=1 SV=1	15	5	3	8	0.901156	0.17486	0.30138	1.408	3.542	0.398	0.49	1.82	-1.33	39.5	55.6	139.9	47.41	41.5	49.71	1	8	39.5	25.6	66.5	72.7	29.4	55.6	48.2	139.9	149.4	1.19833	1.61495	0.261023	0.691491	0.467259	0.532051	-1.0977		0.550907	0.332468	0.161017	0.129613	0.049304	0.133944	0.0631221	0.0936977	0.0950019	1.24239	0.313119	1.31905	0.399502
FALSE	High	Master Protein	G5E850	Cytochrome b-5, isoform CRA_a OS=Mus musculus GN=Cyb5a PE=1 SV=1	35	3	3	3	0.900322	0.708587	0.926711	1.348	1.713	0.787	0.43	0.78	-0.35	24.1	32.5	41.4	51.39	35.98	61.79	1	3	24.1	12.8	38.5	17.9	38.6	32.5	14.6	63.9	41.4	1.18037	1.60795	0.239241	0.685222	0.742285	1.05952	-0.429954		0.336123	0.166234	0.0932203	0.031913	0.0647325	0.0782944	0.01912	0.0427969	0.0263258	1.98249	0.987311	2.56628	1.35968
FALSE	High	Master Protein	P61021	Ras-related protein Rab-5B OS=Mus musculus GN=Rab5b PE=1 SV=1	12	2	2	2	0.660906	0.0595566	0.186089	1.234	3.039	0.406	0.3	1.6	-1.3	4.5	5.5	13.6	37.88	25.35	38.39	1	2	4.5	3.4	7.1	8.2	5.3	5.5	6.8	15.6	13.6	1.26667	1.60338	0.341037	0.681112	0.527778	0.620915	-0.921997		0.0627615	0.0441558	0.0171913	0.0146194	0.00888814	0.0132498	0.00890519	0.0104481	0.0086481	1.3127	0.392536	1.39603	0.481328
FALSE	High	Master Protein	A0A0G2JDE1	MCG116913 (Fragment) OS=Mus musculus GN=Ighv8-12 PE=4 SV=1	39	6	1	12	0.458505	0.198315	0.769492	1.284	1.375	0.934	0.36	0.46	-0.1	205.4	263.7	282.4	28.44	32.93	32.5	1	9	132.8	205.4	240.3	362.5	263.7	184.8	244.9	442.6	282.4	1.4019	1.59866	0.487385	0.676863	0.836169	1.02535	-0.258134		1.85216	2.66753	0.58184	0.646283	0.442227	0.445194	0.320718	0.29643	0.179575	1.92501	0.944869	2.04374	1.03121
FALSE	High	Master Protein	D3Z2H9	Protein Tpm3-rs7 OS=Mus musculus GN=Tpm3-rs7 PE=3 SV=1	75	33	0	65	0.986454	0.329463	0.395364	1.349	2.865	0.471	0.43	1.52	-1.09	27.1	36.5	77.6	73.49	19.54	69.63	1	55	19.9	27.1	74.8	36.5	30.8	45.3	33.9	156.7	77.6	0.924466	1.59716	-0.113307	0.675512	0.419836	0.673244	-1.2521		0.277545	0.351948	0.181114	0.065074	0.0516519	0.10913	0.044395	0.104949	0.049345	1.13673	0.184889	1.60626	0.683705
FALSE	High	Master Protein	Q9D7S7	60S ribosomal protein L22-like 1 OS=Mus musculus GN=Rpl22l1 PE=1 SV=1	52	6	4	17	0.986581	0.336161	0.402704	1.541	2.661	0.579	0.62	1.41	-0.79	229.7	353.9	611.3	68.29	33.6	59.38	1	13	169.3	229.7	583.3	353.9	402.8	198.1	298.1	1080.6	611.3	0.972004	1.59532	-0.0409651	0.673847	0.479799	0.699949	-1.0595		2.36123	2.98312	1.41235	0.63095	0.675499	0.477234	0.390388	0.723729	0.388719	1.18688	0.247172	1.52626	0.610004
FALSE	High	Master Protein	A0A075B5R5	Protein Ighv4-1 (Fragment) OS=Mus musculus GN=Ighv4-1 PE=1 SV=7	74	8	8	21	0.367044	0.37227	0.999917	4.504	2.978	1.512	2.17	1.57	0.6	172.1	775	512.4	112.55	57.39	29	1	16	70.1	778.1	172.1	247.9	1004.3	775	512.4	783.6	468.6	1.98687	1.59333	0.990495	0.67205	1.14882	1.37764	0.200147		0.977685	10.1052	0.416707	0.441968	1.68422	1.86702	0.671032	0.524814	0.297978	2.67314	1.41854	2.74728	1.458
FALSE	High	Master Protein	Q08091	Calponin-1 OS=Mus musculus GN=Cnn1 PE=1 SV=1	6	2	2	2	0.987192	0.310663	0.37183	1.529	2.887	0.53	0.61	1.53	-0.92	11.1	16.9	31.9	72.62	22.19	59.68	1	2	11.1	9.8	33	12.8	20.2	16.9	16.6	58.7	31.9	0.925788	1.59171	-0.111245	0.670574	0.465485	0.685911	-1.10319		0.154812	0.127273	0.0799031	0.0228205	0.0338756	0.0407131	0.0217391	0.0393142	0.0202849	1.19758	0.260124	1.54529	0.62788
FALSE	High	Master Protein	P61982	14-3-3 protein gamma OS=Mus musculus GN=Ywhag PE=1 SV=2	17	4	1	7	0.998808	0.522655	0.547576	0.924	1.693	0.545	-0.11	0.76	-0.87	7.9	7.3	13.4	69.82	64.08	52.38	1	6	3.8	7.9	16.7	7.3	4.6	16	9	25	13.4	0.982394	1.58974	-0.0256258	0.668794	0.588608	0.830357	-0.764622		0.0529986	0.102597	0.0404358	0.0130148	0.00771424	0.0385449	0.0117863	0.0167437	0.00852092	1.5998	0.677891	1.94591	0.960445
FALSE	High	Master Protein	Q80X73	Protein pelota homolog OS=Mus musculus GN=Pelo PE=1 SV=3	12	4	4	4	0.975403	0.610527	0.73108	0.914	1.307	0.7	-0.13	0.39	-0.52	62.4	57	81.5	76.62	35.3	76.01	1	4	23.6	62.4	134.7	51.9	96	57	55.9	227.2	81.5	0.92841	1.58837	-0.107167	0.667549	0.561986	0.994178	-0.831395		0.329149	0.81039	0.32615	0.0925299	0.160993	0.137316	0.0732059	0.152167	0.051825	1.40997	0.49566	2.08396	1.05933
FALSE	High	Master Protein	P29788	Vitronectin OS=Mus musculus GN=Vtn PE=1 SV=2	13	4	4	6	0.934551	0.241185	0.368306	1.603	2.586	0.62	0.68	1.37	-0.69	22.8	36.5	58.9	63.74	13.54	37.24	1	4	22.8	21.4	60.7	38.9	29.8	36.5	38.3	83	58.9	1.00286	1.58673	0.00412003	0.666054	0.583796	0.721536	-0.776464		0.317992	0.277922	0.146973	0.0693528	0.0499748	0.0879306	0.0501572	0.055589	0.0374539	1.44733	0.533397	1.57711	0.657283
FALSE	High	Master Protein	B2RU69	CUB and zona pellucida-like domain-containing protein 1 OS=Mus musculus GN=Cuzd1 PE=1 SV=1	17	8	8	12	0.967829	0.762699	0.624972	0.985	2.031	0.485	-0.02	1.02	-1.04	87.1	85.9	177	112.85	40.81	109.44	1	12	50.6	87.1	451.4	85.9	160.6	81.2	79	771.9	177	0.556272	1.58654	-0.846137	0.665885	0.318805	0.853385	-1.64925		0.705718	1.13117	1.09298	0.153147	0.269328	0.195616	0.103457	0.516978	0.112552	0.843247	-0.245973	1.9076	0.931757
FALSE	High	Master Protein	P68369	Tubulin alpha-1A chain OS=Mus musculus GN=Tuba1a PE=1 SV=1	55	22	6	53	0.959861	0.39839	0.533818	1.241	2.076	0.598	0.31	1.05	-0.74	168.6	209.3	350.1	61.3	27.51	67.47	1	39	140.9	168.6	407.3	203.7	323.3	209.3	212.2	797	350.1	1.0272	1.586	0.0387231	0.665392	0.541676	0.872962	-0.884498		1.96513	2.18961	0.986199	0.363166	0.542177	0.504216	0.277894	0.533789	0.222625	1.3628	0.446578	1.87746	0.908784
FALSE	High	Master Protein	P62274	40S ribosomal protein S29 OS=Mus musculus GN=Rps29 PE=3 SV=2	52	5	5	8	0.99998	0.458341	0.461304	1.636	2.647	0.618	0.71	1.4	-0.69	103.4	169.1	273.5	77.83	35.82	51.98	1	8	81.4	103.4	317	183.9	169.1	86.5	139.3	431.7	273.5	0.875847	1.5855	-0.191249	0.664936	0.520426	0.709787	-0.942234		1.13529	1.34286	0.767554	0.327866	0.283582	0.208384	0.182425	0.28913	0.173916	1.27013	0.344975	1.5338	0.617106
FALSE	Low	Master Protein	P10493	Nidogen-1 OS=Mus musculus GN=Nid1 PE=1 SV=2	1	1	1	1	0.9555	0.411468	0.557423	1.288	1.523	0.846	0.37	0.61	-0.24	11.4	14.6	17.3	61.31	18.21	92.91	1	1	8	11.4	25.1	13	18.5	14.6	14.6	71.2	17.3	1.03596	1.58419	0.0509614	0.663748	0.447139	0.963427	-1.16121		0.111576	0.148052	0.0607748	0.023177	0.0310247	0.0351722	0.01912	0.047686	0.0110009	1.14866	0.199957	1.97812	0.984129
FALSE	High	Master Protein	P35276	Ras-related protein Rab-3D OS=Mus musculus GN=Rab3d PE=1 SV=1	12	2	1	3	0.922536	0.614568	0.827763	1.25	2.147	0.582	0.32	1.1	-0.78	14.7	18.4	31.6	53.54	32.6	54.27	1	3	14.7	7.7	24.2	11.3	18.4	22.5	9.6	35.2	31.6	1.12017	1.55357	0.16372	0.635589	0.683246	0.84466	-0.549523		0.205021	0.1	0.0585956	0.0201462	0.030857	0.0542038	0.012572	0.0235751	0.0200941	1.87064	0.903529	2.14712	1.1024
FALSE	High	Master Protein	P62983	Ubiquitin-40S ribosomal protein S27a OS=Mus musculus GN=Rps27a PE=1 SV=2	51	11	10	28	0.965434	0.193987	0.26596	0.976	2.142	0.456	-0.04	1.1	-1.13	635.2	619.7	1360.5	51.94	50.69	50.41	1	21	476.1	635.2	1250.3	1367.5	619.7	600.8	1076.3	2690.1	1360.5	1.09587	1.55254	0.132073	0.634627	0.504788	0.708032	-0.986249		6.64017	8.24935	3.02736	2.43805	1.03924	1.44736	1.40951	1.80169	0.865128	1.20811	0.272753	1.44335	0.529423
FALSE	High	Master Protein	Q63918	Serum deprivation-response protein OS=Mus musculus GN=Sdpr PE=1 SV=3	4	2	2	2	0.854644	0.504637	0.803915	0.944	1.083	0.872	-0.08	0.11	-0.2	31	29.3	33.6	59.47	23.41	62.91	1	2	11.1	31	45.9	29.3	27.2	41.4	28.2	83.4	33.6	1.1125	1.55028	0.153805	0.632526	0.674242	1.05609	-0.568661		0.154812	0.402597	0.111138	0.0522375	0.0456146	0.099735	0.0369303	0.0558569	0.0213659	1.73089	0.791518	2.25958	1.17605
FALSE	High	Master Protein	A0A075B5K2	Protein Igkv9-124 OS=Mus musculus GN=Igkv9-124 PE=1 SV=7	57	5	5	10	0.770794	0.340687	0.697757	1.059	2.008	0.527	0.08	1.01	-0.92	151	159.9	303.2	28.05	46.95	46.49	1	9	102.8	151	184.2	127.7	159.9	300.8	132.4	303.2	378.9	1.34338	1.54557	0.425866	0.628143	0.722406	0.767195	-0.469117		1.43375	1.96104	0.446005	0.22767	0.268154	0.724645	0.173389	0.203067	0.240939	1.9768	0.983168	1.96377	0.973628
FALSE	High	Master Protein	P48036	Annexin A5 OS=Mus musculus GN=Anxa5 PE=1 SV=1	21	6	6	6	0.932048	0.836443	0.974124	1.467	2.442	0.601	0.55	1.29	-0.73	42.6	62.6	104.1	48.63	20.1	58.83	1	6	42.6	38.2	87.6	49.7	74.7	62.6	26.4	113.7	104.1	1.11045	1.5429	0.151146	0.625649	0.765766	0.9553	-0.385025		0.594142	0.496104	0.212107	0.0886076	0.125273	0.150807	0.0345731	0.0761503	0.0661961	2.06132	1.04357	2.41269	1.27064
FALSE	High	Master Protein	Q6ZWZ6	40S ribosomal protein S12 OS=Mus musculus GN=Rps12 PE=1 SV=1	58	9	9	17	0.929885	0.348007	0.520088	1.295	1.54	0.841	0.37	0.62	-0.25	369.4	478.4	569	49.52	28.52	75.84	1	16	287	369.4	713.2	377.6	662.3	478.4	501.5	1783.7	569	1.10857	1.54205	0.148702	0.624847	0.531953	0.945539	-0.91063		4.00279	4.7974	1.72688	0.673204	1.11068	1.15249	0.656757	1.19463	0.361821	1.32675	0.4079	1.92188	0.942519
FALSE	High	Master Protein	A0A0B4J1H7	Protein Igkv1-135 (Fragment) OS=Mus musculus GN=Igkv1-135 PE=4 SV=1	46	8	8	11	0.962868	0.646203	0.50208	1.161	2.549	0.456	0.22	1.35	-1.13	299.3	347.5	762.7	114.46	19.93	53.44	1	11	134.3	299.3	1460	347.5	390.5	260.3	377.2	762.7	1215.5	0.527197	1.5349	-0.923586	0.618146	0.423835	0.417865	-1.23843		1.87308	3.88701	3.53511	0.61954	0.654872	0.627078	0.493976	0.510816	0.772924	1.06962	0.097105	1.0006	0.000865168
FALSE	High	Master Protein	E9PV04	Protein Gm8994 OS=Mus musculus GN=Gm8994 PE=3 SV=2	10	3	1	4	0.996189	0.330747	0.364556	1.186	1.899	0.625	0.25	0.92	-0.68	3.2	3.8	6.1	64.74	37.58	54.01	1	4	2.8	3.2	8.4	6.6	3.4	3.8	5.8	14.1	6.1	0.958333	1.53333	-0.0614005	0.616671	0.530769	0.773109	-0.913843		0.0390516	0.0415584	0.020339	0.0117668	0.00570183	0.00915442	0.0075956	0.00944344	0.00387893	1.27274	0.347933	1.54679	0.629279
FALSE	High	Master Protein	Q61735	Leukocyte surface antigen CD47 OS=Mus musculus GN=Cd47 PE=1 SV=2	5	1	1	1	0.98217	0.552308	0.65331	0.907	2.499	0.363	-0.14	1.32	-1.46	3.9	3.5	9.7	66.8	41.89	58.38	1	1	3.9	1.8	7.6	6.5	3.5	3.1	2.7	11.6	9.7	0.984962	1.53216	-0.0218594	0.61557	0.545833	0.704301	-0.873468		0.0543933	0.0233766	0.0184019	0.0115885	0.00586953	0.00746808	0.00353588	0.00776907	0.00616813	1.42654	0.512525	1.71243	0.776043
FALSE	High	Master Protein	A0A0B4J1J5	Protein Ighv9-3 (Fragment) OS=Mus musculus GN=Ighv9-3 PE=1 SV=1	37	4	3	11	0.366556	0.197547	0.870347	1.524	1.367	1.114	0.61	0.45	0.16	99.9	152.2	136.6	37.96	28.35	21.34	1	10	52.5	119.4	99.9	88.4	152.2	153.7	136.6	184.2	124.2	1.4507	1.52918	0.536748	0.612762	0.886067	1.00792	-0.174512		0.732218	1.55065	0.241889	0.157604	0.255241	0.370272	0.178889	0.123367	0.0789775	2.05416	1.03855	2.0246	1.01764
FALSE	High	Master Protein	A1BN54	Alpha actinin 1a OS=Mus musculus GN=Actn1 PE=1 SV=1	25	19	10	25	0.992589	0.518283	0.458851	1.209	2.83	0.427	0.27	1.5	-1.23	235.5	284.8	666.3	87.41	28.41	61.11	1	24	179.3	235.5	837.4	284.8	247.1	418.4	286.8	1136.5	666.3	0.758904	1.52732	-0.39801	0.611005	0.454776	0.664708	-1.13677		2.5007	3.05844	2.0276	0.507755	0.414389	1.00795	0.375589	0.761168	0.423693	1.23688	0.306708	1.60986	0.686931
FALSE	High	Master Protein	P62849	40S ribosomal protein S24 OS=Mus musculus GN=Rps24 PE=1 SV=1	71	16	16	49	0.893326	0.268439	0.456051	1.315	1.641	0.801	0.4	0.71	-0.32	1170.5	1539.2	1921.1	49.85	17.63	64.35	1	33	780.3	1170.5	2087.2	1723	1539.2	1205.2	1500.4	4709.2	1921.1	1.10634	1.52669	0.145795	0.610407	0.549448	0.870456	-0.863944		10.8828	15.2013	5.05375	3.07185	2.58125	2.9034	1.9649	3.15397	1.22161	1.3495	0.432427	1.79015	0.84008
FALSE	High	Master Protein	A0A0B4J1J1	Protein Igkv5-45 (Fragment) OS=Mus musculus GN=Igkv5-45 PE=4 SV=1	23	2	1	6	0.675359	0.880603	0.921642	1.935	1.423	1.36	0.95	0.51	0.44	24.2	46.7	34.4	115.43	104.88	59.04	1	3	5.7	99.8	24.2	18	46.7	175.9	34.4	69.2	21.6	1.85505	1.52038	0.891458	0.604431	1.92173	2.86429	0.942402		0.0794979	1.2961	0.0585956	0.0320913	0.0783163	0.423753	0.0450498	0.0463465	0.0137352	5.08088	2.34508	6.05779	2.59879
FALSE	High	Master Protein	P09405	Nucleolin OS=Mus musculus GN=Ncl PE=1 SV=2	43	28	28	36	0.849915	0.149133	0.296796	1.48	2.457	0.603	0.57	1.3	-0.73	513.7	760.5	1262.1	44.24	21.95	41.89	1	35	513.7	480	1007.1	917.5	586.3	760.5	777	1865.1	1262.1	1.1317	1.5191	0.178488	0.60322	0.579965	0.740294	-0.785962		7.16457	6.23377	2.4385	1.63576	0.98323	1.83209	1.01755	1.24915	0.802556	1.45022	0.53627	1.63034	0.705172
FALSE	High	Master Protein	P14069	Protein S100-A6 OS=Mus musculus GN=S100a6 PE=1 SV=3	17	2	2	3	0.819357	0.210869	0.43674	1.455	2.106	0.691	0.54	1.07	-0.53	53.8	78.2	113.3	38.48	18.03	54.84	1	3	42.9	53.8	88.4	58.1	78.2	82.9	62.9	198.3	113.3	1.18422	1.5112	0.243943	0.595698	0.585314	0.829361	-0.772718		0.598326	0.698701	0.214044	0.103584	0.131142	0.199711	0.082373	0.132811	0.0720463	1.5125	0.596938	1.87557	0.90733
FALSE	High	Master Protein	Q9D823	60S ribosomal protein L37 OS=Mus musculus GN=Rpl37 PE=3 SV=3	46	7	7	15	0.953566	0.441606	0.596283	1.299	1.958	0.663	0.38	0.97	-0.59	1064.1	1382.2	2083.7	57.06	14.69	55.17	1	11	783.8	1064.1	2252.9	1600.1	1382.2	1191.6	1121.5	3605.3	2083.7	1.01783	1.50582	0.0254907	0.590547	0.612862	0.868152	-0.706365		10.9317	13.8195	5.45496	2.85274	2.31796	2.87063	1.4687	2.41464	1.325	1.54393	0.626609	1.91892	0.940293
FALSE	High	Master Protein	P14115	60S ribosomal protein L27a OS=Mus musculus GN=Rpl27a PE=1 SV=5	58	15	15	52	0.955304	0.279381	0.392816	1.171	1.554	0.754	0.23	0.64	-0.41	1403.2	1643.2	2180.6	55.09	31.4	63.21	1	35	809.6	1403.2	2521.7	2182.5	1643.2	1142.6	1932.5	5592.2	2180.6	1.04938	1.49684	0.0695402	0.581917	0.511916	0.805281	-0.966021		11.2915	18.2234	6.10581	3.89107	2.75566	2.75259	2.53078	3.74536	1.38662	1.22662	0.294692	1.59959	0.677698
FALSE	High	Master Protein	A0A075B5M1	Protein Igkv4-63 OS=Mus musculus GN=Igkv4-63 PE=1 SV=1	36	3	3	6	0.715428	0.143722	0.38544	1.934	4.612	0.419	0.95	2.21	-1.25	117.3	226.8	541	8.49	39.67	59.87	1	6	117.3	132.3	112.7	231.1	226.8	101	126.2	541	557.6	1.54264	1.49279	0.625405	0.57801	0.456319	0.544896	-1.13188		1.63598	1.71818	0.272881	0.412016	0.380345	0.243315	0.16527	0.362333	0.354572	1.174	0.231437	1.32819	0.409467
FALSE	High	Master Protein	Q9CPR4	60S ribosomal protein L17 OS=Mus musculus GN=Rpl17 PE=1 SV=3	73	24	24	109	0.98221	0.35706	0.437935	1.371	1.664	0.824	0.46	0.73	-0.28	2205.8	3025	3671	62.08	24.16	55.04	1	52	1477.9	2205.8	4826.1	3231	3025	1991.3	3091.4	8066.2	3671	0.969153	1.49258	-0.0452033	0.577804	0.556175	0.813055	-0.846389		20.6123	28.6468	11.6855	5.76039	5.07295	4.79716	4.04845	5.40232	2.33435	1.32629	0.407396	1.63256	0.707138
FALSE	High	Master Protein	Q60749	KH domain-containing, RNA-binding, signal transduction-associated protein 1 OS=Mus musculus GN=Khdrbs1 PE=1 SV=2	3	2	2	2	0.985208	0.778009	0.686029	1.427	2.889	0.494	0.51	1.53	-1.02	20.4	29.2	59	75.36	48.13	55.13	1	2	18.3	20.4	64.1	29.2	42.6	14.8	18.1	68.3	59	0.842412	1.49182	-0.247401	0.577071	0.595598	0.748811	-0.747588		0.25523	0.264935	0.155206	0.0520592	0.0714406	0.0356541	0.0237035	0.0457438	0.0375175	1.48791	0.573286	1.73311	0.793361
FALSE	High	Master Protein	Q9D0E1	Heterogeneous nuclear ribonucleoprotein M OS=Mus musculus GN=Hnrnpm PE=1 SV=3	25	16	16	17	0.998691	0.523591	0.49805	1.3	2.785	0.467	0.38	1.48	-1.1	64.2	83.5	178.7	79.19	12.32	61.67	1	16	54.6	64.2	209	83.5	100.9	80.9	72.8	299.1	178.7	0.809335	1.48878	-0.305191	0.574127	0.481838	0.703247	-1.05338		0.761506	0.833766	0.506053	0.148868	0.16921	0.194893	0.0953379	0.200321	0.113633	1.25331	0.325743	1.63649	0.710609
FALSE	High	Master Protein	A0A075B5W3	Protein Ighv1-53 (Fragment) OS=Mus musculus GN=Ighv1-53 PE=4 SV=1	55	3	1	12	0.685592	0.183139	0.502459	1.101	2.077	0.53	0.14	1.05	-0.92	32.1	35.4	66.8	38.97	21.61	46.73	1	9	14.9	32.1	33.9	35.4	42.3	27.2	27.6	79.7	66.8	1.29666	1.48794	0.374803	0.57332	0.602527	0.740819	-0.730902		0.20781	0.416883	0.0820823	0.0631129	0.0709374	0.0655264	0.0361446	0.0533789	0.0424774	1.51193	0.596396	1.69229	0.758976
FALSE	High	Master Protein	Q9ER72	Cysteine--tRNA ligase, cytoplasmic OS=Mus musculus GN=Cars PE=1 SV=2	2	1	1	1	0.971321	0.789369	0.901244	1.355	2.197	0.617	0.44	1.14	-0.7	6.9	9.3	15.1	51.61	28.14	53.43	1	1	6.1	6.9	14.7	7.1	9.3	12.5	5.1	18.3	15.1	1.04332	1.48205	0.0611835	0.567595	0.750649	0.953795	-0.413789		0.0850767	0.0896104	0.0355932	0.0126582	0.0155962	0.0301132	0.00667889	0.0122564	0.00960193	2.04532	1.03232	2.39004	1.25703
FALSE	High	Master Protein	A0A075B5R1	Protein Ighv5-17 (Fragment) OS=Mus musculus GN=Ighv5-17 PE=4 SV=1	43	4	2	13	0.962623	0.658981	0.513376	0.863	2.033	0.424	-0.21	1.02	-1.24	42.9	37	87.3	94	47	44.36	1	8	22.8	42.9	147.1	33.9	75	37	53	133.6	87.3	0.68562	1.48047	-0.544518	0.566052	0.532676	0.693276	-0.908669		0.317992	0.557143	0.356174	0.0604386	0.125776	0.0891351	0.0694081	0.0894783	0.0555132	1.28428	0.360962	1.46946	0.555282
FALSE	High	Master Protein	A0A0A6YW37	Protein Ighv1-9 (Fragment) OS=Mus musculus GN=Ighv1-9 PE=4 SV=1	21	1	1	3	0.996388	0.375343	0.411435	1.422	1.707	0.833	0.51	0.77	-0.26	40	56.8	68.2	66.36	21.9	48.53	1	2	31.6	40	101.8	39.9	56.8	62.1	66.6	146.1	68.2	0.915802	1.47858	-0.126893	0.564217	0.565326	0.785361	-0.822846		0.440725	0.519481	0.246489	0.0711357	0.0952541	0.149603	0.0872184	0.0978501	0.0433677	1.38328	0.468098	1.6132	0.689925
FALSE	High	Master Protein	A0A075B5N9	Protein Igkv3-7 OS=Mus musculus GN=Igkv3-7 PE=4 SV=7	30	2	1	3	0.82115	0.362962	0.674826	1.041	1.494	0.697	0.06	0.58	-0.52	15.6	16.3	23.4	53.09	19.18	36.35	1	3	6.2	15.6	21.3	12.9	19.1	16.3	14.4	31.1	23.4	1.12065	1.47706	0.164335	0.562733	0.701016	0.851852	-0.512481		0.0864714	0.202597	0.0515738	0.0229988	0.0320309	0.0392676	0.018858	0.0208291	0.0148798	1.7281	0.789187	1.86333	0.897885
FALSE	High	Master Protein	P09036	Serine protease inhibitor Kazal-type 1 OS=Mus musculus GN=Spink1 PE=1 SV=1	10	1	1	1	0.997929	0.309203	0.332587	1.336	3.981	0.336	0.42	1.99	-1.58	17.9	24	71.4	65.94	21.24	56.7	1	1	17.9	15.2	46.9	19.5	24	29.8	20.9	83.6	71.4	0.91625	1.47633	-0.126187	0.562019	0.416714	0.529433	-1.26287		0.249651	0.197403	0.113559	0.0347656	0.0402482	0.0717899	0.0273704	0.0559909	0.0454025	1.1401	0.189162	1.34486	0.427453
FALSE	High	Master Protein	P28665	Murinoglobulin-1 OS=Mus musculus GN=Mug1 PE=1 SV=3	2	2	2	2	0.939912	0.638033	0.824463	1.17	1.859	0.629	0.23	0.89	-0.67	15.7	18.4	29.2	49.86	22.34	48.66	1	2	11.5	15.7	29.5	16.7	18.4	25.1	13	39.2	29.2	1.06173	1.47549	0.0864148	0.561194	0.739558	0.951027	-0.435265		0.160391	0.203896	0.0714286	0.0297736	0.030857	0.0604674	0.0170246	0.0262541	0.018568	1.95803	0.969405	2.26822	1.18156
FALSE	High	Master Protein	Q9D1I5	Methylmalonyl-CoA epimerase, mitochondrial OS=Mus musculus GN=Mcee PE=1 SV=1	7	1	1	1	0.984021	0.440377	0.363169	1.201	2.944	0.408	0.26	1.56	-1.29	5.9	7.1	17.4	68	57.43	52.89	1	1	5.7	5.9	17.1	14	4.5	7.1	8.3	26.8	17.4	0.891986	1.47126	-0.164907	0.557057	0.487619	0.664073	-1.03617		0.0794979	0.0766234	0.0414044	0.0249599	0.00754654	0.0171043	0.0108696	0.0179492	0.0110645	1.2439	0.314868	1.50788	0.592518
FALSE	High	Master Protein	P01643	Ig kappa chain V-V region MOPC 173 OS=Mus musculus PE=1 SV=1	72	16	11	27	0.996503	0.498843	0.458512	1.356	2.516	0.539	0.44	1.33	-0.89	368.5	499.6	927.2	78.73	13.01	28.78	1	20	287.3	368.5	1142	534.7	412.8	499.6	539.3	927.2	954.8	0.804928	1.47108	-0.313068	0.556874	0.597654	0.645695	-0.742617		4.00697	4.78571	2.76513	0.953289	0.692269	1.20357	0.70626	0.62099	0.607147	1.47287	0.558634	1.44617	0.532241
FALSE	High	Master Protein	Q8BP92	Reticulocalbin-2 OS=Mus musculus GN=Rcn2 PE=1 SV=1	29	6	6	8	0.987703	0.472069	0.550567	0.555	1.23	0.451	-0.85	0.3	-1.15	71.7	39.8	88.2	55.26	83.14	72.4	1	7	22	71.7	83.3	32	134.9	39.8	88.2	231.2	60.4	1.1678	1.47065	0.223789	0.556455	0.544234	0.927322	-0.877702		0.306834	0.931169	0.201695	0.0570512	0.226228	0.0958805	0.115506	0.154846	0.0384077	1.22801	0.296327	1.64231	0.715727
FALSE	Medium	Master Protein	E9Q5E1	Protocadherin-19 OS=Mus musculus GN=Pcdh19 PE=1 SV=1	1	1	1	1	0.515939	0.211998	0.662696	0.454	0.223	2.032	-1.14	-2.16	1.02	33.6	15.3	7.5	49.03	35.35	95.18	1	1	0	23.4	48.3	15.3	12.3	24	4.9	7.5	28.6	0.719665	1.47009	-0.474602	0.5559	1.25854	1.02687	0.331747		0	0.303896	0.116949	0.0272776	0.0206272	0.0578174	0.00641697	0.00502311	0.0181864	3.5685	1.83532	2.8647	1.51839
FALSE	High	Master Protein	Q504N0	Carboxypeptidase A2 OS=Mus musculus GN=Cpa2 PE=1 SV=1	25	8	8	11	0.977501	0.756122	0.86188	1.627	1.86	0.874	0.7	0.9	-0.19	109.4	178	203.6	32.16	50.3	64.18	1	11	109.4	96.2	172	65.3	178	210	75.9	341.6	203.6	1.20048	1.46984	0.263607	0.555663	0.729834	1.08122	-0.454359		1.5258	1.24935	0.416465	0.11642	0.298507	0.505902	0.0993976	0.228786	0.129467	2.01208	1.00869	2.68231	1.42348
FALSE	Medium	Master Protein	G3UWR8	Ubiquitin carboxyl-terminal hydrolase 7 (Fragment) OS=Mus musculus GN=Usp7 PE=1 SV=1	4	1	1	1	0.972684	0.631331	0.508285	1.414	2.322	0.609	0.5	1.22	-0.72	11	15.5	25.5	95.03	38.33	125.47	1	1	8.6	11	45.4	8.4	19.2	15.5	10.5	157.9	25.5	0.663077	1.46599	-0.592752	0.551872	0.22228	0.798148	-2.16955		0.119944	0.142857	0.109927	0.0149759	0.0321986	0.0373404	0.0137507	0.105753	0.0162152	0.62272	-0.683345	1.88025	0.910924
FALSE	High	Master Protein	P12787	Cytochrome c oxidase subunit 5A, mitochondrial OS=Mus musculus GN=Cox5a PE=1 SV=2	27	4	4	4	0.97753	0.688159	0.800833	1.793	2.11	0.85	0.84	1.08	-0.24	63.8	114.3	134.6	29.96	48.21	78.02	1	4	63.8	61.5	101.8	40.7	119.7	114.3	42.9	277.8	134.6	1.2096	1.46156	0.274529	0.547508	0.603338	1.03174	-0.728961		0.889819	0.798701	0.246489	0.072562	0.200738	0.275355	0.0561812	0.186056	0.0855907	1.67361	0.742961	2.57999	1.36736
FALSE	High	Master Protein	Q9CQ73	Plakophilin 2 OS=Mus musculus GN=Pkp2 PE=1 SV=1	8	6	6	7	0.997635	0.602597	0.566252	1.002	1.854	0.54	0	0.89	-0.89	41.6	41.7	77.2	79.07	24.18	71.65	1	7	24.8	41.6	114.5	41.7	61.8	41.4	40.8	176.8	77.2	0.800995	1.45482	-0.320135	0.54084	0.49152	0.818644	-1.02468		0.345886	0.54026	0.27724	0.0743448	0.103639	0.099735	0.0534311	0.118411	0.0490907	1.25703	0.330016	1.80592	0.852732
FALSE	High	Master Protein	P01837	Ig kappa chain C region OS=Mus musculus PE=1 SV=1	93	12	12	126	0.917868	0.374628	0.571636	1.086	1.585	0.685	0.12	0.66	-0.55	2206.3	2396.3	3496.4	52.83	22.82	25.78	1	50	1263.5	2206.3	3795.1	2396.3	2019.4	3149.5	2608.1	3496.4	4416.4	1.04134	1.45353	0.0584353	0.539563	0.719064	0.717982	-0.475808		17.622	28.6532	9.1891	4.27224	3.38655	7.58733	3.41553	2.34171	2.80834	1.77993	0.831819	1.63308	0.707595
FALSE	High	Master Protein	A0A0G2JFS5	Protein Ighv1-69 (Fragment) OS=Mus musculus GN=Ighv1-69 PE=4 SV=1	61	4	2	12	0.60786	0.622303	0.999637	2.034	2.84	0.716	1.02	1.51	-0.48	61	124	173.2	53.68	49.72	68.88	1	8	61	143	60.8	231	89.7	124	50.4	282.7	173.2	1.67938	1.45327	0.747929	0.539301	0.878333	1.32588	-0.18716		0.850767	1.85714	0.147215	0.411838	0.150428	0.298723	0.0660031	0.189338	0.110136	2.3558	1.23621	3.25874	1.70432
FALSE	High	Master Protein	D3YYT1	Putative oxidoreductase GLYR1 OS=Mus musculus GN=Glyr1 PE=1 SV=1	6	2	2	2	0.932678	0.651024	0.846329	0.936	1.087	0.862	-0.09	0.12	-0.21	8.7	8.2	9.5	55.09	54.29	78.44	1	2	2.5	8.7	9.1	3.7	12.5	8.2	9.5	23.5	4.6	1.20197	1.45238	0.265401	0.53842	0.648936	1.15366	-0.623852		0.0348675	0.112987	0.0220339	0.00659654	0.0209626	0.0197543	0.0124411	0.0157391	0.00292509	1.52108	0.605092	2.05271	1.03753
FALSE	High	Master Protein	P62754	40S ribosomal protein S6 OS=Mus musculus GN=Rps6 PE=1 SV=1	68	39	39	124	0.982061	0.271083	0.337084	1.12	1.57	0.714	0.16	0.65	-0.49	2671	2992.6	4192.5	57.72	31.1	56.27	1	81	1555	2671	5048.9	4050.7	2992.6	2149.1	3960.4	9956.5	4192.5	0.991105	1.45013	-0.0128901	0.536186	0.507604	0.751667	-0.978225		21.6876	34.6883	12.2249	7.22179	5.01861	5.17731	5.18649	6.66834	2.66597	1.1995	0.262435	1.47875	0.564377
FALSE	High	Master Protein	Q3TFP0	Serine/arginine-rich-splicing factor 10 OS=Mus musculus GN=Srsf10 PE=1 SV=1	15	2	2	2	0.99905	0.703748	0.68019	1.314	2.313	0.568	0.39	1.21	-0.82	11.2	14.8	26	70.96	18.17	56.9	1	2	11.2	10.6	33.7	13.6	14.8	19	11.3	40.9	26	0.854054	1.44954	-0.227601	0.535596	0.606138	0.847185	-0.722282		0.156206	0.137662	0.0815981	0.0242467	0.0248197	0.0457721	0.0147983	0.0273927	0.0165331	1.61498	0.691521	2.01796	1.0129
FALSE	High	Master Protein	P62918	60S ribosomal protein L8 OS=Mus musculus GN=Rpl8 PE=1 SV=2	68	28	28	222	0.92235	0.23251	0.369849	1.135	1.442	0.787	0.18	0.53	-0.35	2060.8	2339.3	2971.6	52.4	20.6	56.32	1	64	1036.4	2060.8	3252.7	2647.2	2339.3	1738.9	2745.7	6983.8	2971.6	1.05913	1.44763	0.0828862	0.533693	0.529513	0.784216	-0.917261		14.4547	26.7636	7.87579	4.71956	3.92303	4.18911	3.59573	4.67738	1.88961	1.26262	0.336425	1.55951	0.641096
FALSE	High	Master Protein	A0A0R4J0I1	MCG1051009 OS=Mus musculus GN=Serpina3k PE=1 SV=1	8	2	2	3	0.936711	0.740957	0.912611	1.388	1.66	0.836	0.47	0.73	-0.26	38	52.7	63.1	42.95	23.72	52.73	1	3	38	29.9	66.6	35.9	52.7	58.3	29	94.5	63.1	1.09219	1.44232	0.127228	0.528388	0.787245	1.06334	-0.345115		0.529986	0.388312	0.161259	0.0640043	0.0883783	0.140448	0.037978	0.0632911	0.0401246	2.07103	1.05035	2.49954	1.32166
FALSE	High	Master Protein	E9Q616	Protein Ahnak OS=Mus musculus GN=Ahnak PE=1 SV=1	5	4	4	4	0.913365	0.343405	0.537048	1.241	1.943	0.639	0.31	0.96	-0.65	27	33.5	52.4	36.87	23.73	64.31	1	4	25.4	27	47.4	33.5	31.6	48	29.9	109.8	52.4	1.13327	1.43893	0.180487	0.524998	0.588756	0.91616	-0.764259		0.354254	0.350649	0.11477	0.0597254	0.0529935	0.115635	0.0391566	0.0735383	0.0333206	1.5639	0.645148	2.10046	1.07071
FALSE	Medium	Master Protein	Q9QUQ5	Short transient receptor potential channel 4 OS=Mus musculus GN=Trpc4 PE=1 SV=1	3	1	1	2	0.999564	0.64371	0.627788	1.385	2.09	0.663	0.47	1.06	-0.59	9.6	13.3	20.1	71	10.37	85.26	1	1	9.4	9.6	29.3	12.5	13.3	15.2	9.8	56.6	20.1	0.848861	1.4386	-0.236399	0.524662	0.473988	0.914158	-1.07708		0.131102	0.124675	0.0709443	0.0222856	0.0223042	0.0366177	0.0128339	0.0379077	0.0127814	1.27839	0.354333	2.11351	1.07964
FALSE	High	Master Protein	Q80ZP8	Armet protein OS=Mus musculus GN=Manf PE=1 SV=1	16	2	2	2	0.995621	0.705986	0.655311	1.523	2.197	0.693	0.61	1.14	-0.53	13.1	20	28.9	63.41	40.31	41.78	1	2	11.1	13.1	32.9	9.4	20	22.7	13.7	34.4	28.9	0.912434	1.43526	-0.132207	0.521314	0.676623	0.815336	-0.563575		0.154812	0.17013	0.079661	0.0167588	0.0335402	0.0546856	0.0179413	0.0230393	0.0183772	1.76867	0.822666	1.92711	0.946437
FALSE	High	Master Protein	P27659	60S ribosomal protein L3 OS=Mus musculus GN=Rpl3 PE=1 SV=3	65	50	50	219	0.984783	0.293222	0.357434	1.307	1.565	0.835	0.39	0.65	-0.26	5261.7	6877.3	8233.9	57	26.74	58.13	1	127	3155.1	5261.7	9981.8	7045	6877.3	4171.4	7399	19630	8233.9	0.983428	1.43314	-0.0241085	0.519181	0.513109	0.771608	-0.962664		44.0042	68.3338	24.169	12.5602	11.5333	10.0491	9.68963	13.1471	5.23585	1.21622	0.282409	1.52503	0.608833
FALSE	High	Master Protein	Q91XC8	Death-associated protein 1 OS=Mus musculus GN=Dap PE=1 SV=3	16	2	2	2	0.684815	0.337451	0.778788	0.999	1.949	0.513	0	0.96	-0.96	8.8	8.7	17.1	64.23	25.51	46.49	1	2	10.7	2	8.8	7	11.6	8.7	6.6	18.7	17.1	1.26977	1.43307	0.344564	0.51911	0.643868	0.767932	-0.635163		0.149233	0.025974	0.0213075	0.0124799	0.0194533	0.0209588	0.00864327	0.0125243	0.0108737	1.65075	0.72312	1.8067	0.853358
FALSE	High	Master Protein	A0A0B4J1J0	Protein Igkv4-50 (Fragment) OS=Mus musculus GN=Igkv4-50 PE=4 SV=1	14	1	1	4	0.998903	0.59939	0.574612	1.216	2.52	0.483	0.28	1.33	-1.05	23.6	28.7	59.4	74.02	12.74	56.52	1	2	15.7	23.6	62.6	24.2	28.7	31.3	20.7	80.1	59.4	0.8263	1.42833	-0.275262	0.514328	0.525593	0.700791	-0.927982		0.218968	0.306494	0.151574	0.0431449	0.0481301	0.0754035	0.0271084	0.0536468	0.0377718	1.40625	0.491853	1.71268	0.776255
FALSE	High	Master Protein	A0A087WPW5	Kinectin OS=Mus musculus GN=Ktn1 PE=1 SV=1	2	2	2	2	0.999943	0.772016	0.777551	1.522	1.473	1.033	0.61	0.56	0.05	4.2	6.3	6.1	53.32	43.25	67.98	1	2	4.2	3	8.2	2.6	6.5	6.3	6.1	13.5	3.4	1	1.42593	0	0.511899	0.669565	1.0807	-0.578704		0.0585774	0.038961	0.0198547	0.00463541	0.0109006	0.0151771	0.00798848	0.00904159	0.00216202	1.6003	0.678339	2.01718	1.01234
FALSE	High	Master Protein	A0A075B5U0	Protein Ighv1-12 OS=Mus musculus GN=Ighv1-12 PE=4 SV=1	21	1	1	3	0.843441	0.345368	0.625578	1.1	2.436	0.452	0.14	1.28	-1.15	12.1	13.3	29.5	22.95	24.38	69.1	1	3	8.4	12.1	13.3	11.8	18.6	13.3	29.5	46.7	8	1.2929	1.42114	0.37061	0.507047	0.519002	0.776889	-0.946187		0.117155	0.157143	0.0322034	0.0210376	0.0311924	0.0320405	0.0386328	0.0312772	0.00508712	1.12365	0.168192	1.285	0.361774
FALSE	High	Master Protein	Q9DCH4	Eukaryotic translation initiation factor 3 subunit F OS=Mus musculus GN=Eif3f PE=1 SV=2	18	5	5	6	0.982055	0.786919	0.877874	1.37	0.962	1.425	0.45	-0.06	0.51	73.8	101.1	71	38.2	46.5	73.65	1	6	49.2	73.8	107.6	41.6	101.1	119.1	71	216.6	63.7	1.1353	1.41897	0.183073	0.504844	0.745232	1.29572	-0.424238		0.686192	0.958442	0.260533	0.0741665	0.169546	0.286919	0.0929806	0.145067	0.0405062	1.90495	0.929751	2.6501	1.40605
FALSE	High	Master Protein	A0A075B5W5	Protein Ighv1-54 (Fragment) OS=Mus musculus GN=Ighv1-54 PE=4 SV=1	40	3	2	5	0.955285	0.056698	0.0814856	0.792	6.325	0.125	-0.34	2.66	-3	20.8	16.5	131.7	54.4	39.13	68.95	1	5	7.5	20.8	27.1	29	14.6	16.5	30.5	131.7	191.3	1.08484	1.41578	0.117479	0.5016	0.170014	0.180643	-2.55627		0.104603	0.27013	0.0656174	0.0517026	0.0244843	0.0397495	0.0399424	0.0882057	0.121646	0.464128	-1.1074	0.478321	-1.06395
FALSE	High	Master Protein	O88544	COP9 signalosome complex subunit 4 OS=Mus musculus GN=Cops4 PE=1 SV=1	5	1	1	1	0.996289	0.413256	0.452304	1.24	1.747	0.71	0.31	0.8	-0.49	4.9	6	8.5	39.34	56.71	33.17	1	1	4.9	3.2	7.2	2.4	6	8.8	6	11.8	8.5	1.12418	1.41564	0.168877	0.501452	0.653992	0.790805	-0.612654		0.0683403	0.0415584	0.0174334	0.00427884	0.010062	0.0211997	0.00785752	0.00790302	0.00540506	1.67917	0.747747	1.78651	0.837144
FALSE	High	Master Protein	P62830	60S ribosomal protein L23 OS=Mus musculus GN=Rpl23 PE=1 SV=1	77	16	16	121	0.99937	0.463054	0.48001	1.285	1.64	0.783	0.36	0.71	-0.35	1653.7	2125.1	2712.6	63.68	18.2	54.71	1	46	1155.6	1653.7	3793.6	2254.1	2125.1	1574.2	2067	5630	2712.6	0.901634	1.41278	-0.149386	0.498541	0.571914	0.83039	-0.806129		16.1172	21.4766	9.18547	4.01872	3.56381	3.79234	2.70691	3.77068	1.72491	1.38676	0.471713	1.71109	0.774913
FALSE	High	Master Protein	Q9CR57	60S ribosomal protein L14 OS=Mus musculus GN=Rpl14 PE=1 SV=3	63	19	19	55	0.898194	0.203172	0.349839	1.051	1.333	0.789	0.07	0.41	-0.34	2198.7	2311.7	2929.9	44.88	30.1	70.3	1	37	992.3	2198.7	2713	2901.8	2311.7	1548.7	2929.9	8679.9	2764.5	1.14536	1.41277	0.1958	0.498522	0.470437	0.791678	-1.08793		13.8396	28.5545	6.56901	5.17347	3.87674	3.73091	3.83696	5.81334	1.75792	1.12034	0.163941	1.52296	0.606874
FALSE	High	Master Protein	A0A075B5T2	Protein Ighv6-3 (Fragment) OS=Mus musculus GN=Ighv6-3 PE=4 SV=7	53	6	3	16	0.976076	0.138027	0.180314	1.357	2.009	0.675	0.44	1.01	-0.57	98.2	133.2	197.2	46.67	32.93	27.96	1	14	77.3	98.2	182.5	79	158.8	133.2	179.3	295.7	197.2	1.03631	1.40931	0.0514596	0.494986	0.551919	0.656928	-0.857471		1.0781	1.27532	0.441889	0.140845	0.266309	0.320887	0.234809	0.198044	0.125397	1.30415	0.383106	1.34745	0.430233
FALSE	High	Master Protein	A0A075B664	Protein Iglv2 OS=Mus musculus GN=Iglv2 PE=1 SV=1	42	4	3	10	0.899217	0.926712	0.70711	1.096	1.658	0.661	0.13	0.73	-0.6	193.6	212.3	321.1	86.24	55.14	11.6	1	6	193.6	132.9	643.4	212.3	364.8	113	332.3	265.9	321.1	0.711517	1.40909	-0.491031	0.49476	0.75068	0.704112	-0.41373		2.70014	1.72597	1.55787	0.378499	0.611773	0.272224	0.435175	0.178086	0.204184	1.54444	0.627083	1.31642	0.396616
FALSE	High	Master Protein	Q8BH64	EH domain-containing protein 2 OS=Mus musculus GN=Ehd2 PE=1 SV=1	18	7	7	7	0.999248	0.870107	0.852541	1.432	1.941	0.738	0.52	0.96	-0.44	62	88.7	120.3	67.41	7.9	50.19	1	7	60	62	177.5	78.2	88.7	90.9	57.3	175.3	120.3	0.860768	1.40874	-0.216304	0.494409	0.730519	0.967718	-0.453007		0.83682	0.805195	0.429782	0.139419	0.148751	0.218983	0.0750393	0.117407	0.0764975	1.88572	0.915117	2.23115	1.15779
FALSE	High	Master Protein	O08638	Myosin-11 OS=Mus musculus GN=Myh11 PE=1 SV=1	69	189	4	661	0.904414	0.805136	0.56499	0.947	2.239	0.423	-0.08	1.16	-1.24	25.6	24.3	57.4	131.66	19.72	110.82	1	409	25.6	10.7	188.5	24.3	21.2	31	21.1	241.7	57.4	0.340302	1.40496	-1.55511	0.490528	0.238913	0.649682	-2.06544		0.357043	0.138961	0.456416	0.0433232	0.0355526	0.0746808	0.0276323	0.161878	0.0365001	0.679423	-0.557618	1.59625	0.674684
FALSE	High	Master Protein	Q8VCK7	Syncollin OS=Mus musculus GN=Sycn PE=1 SV=3	57	4	4	25	0.998654	0.30022	0.282805	1.26	2.695	0.468	0.33	1.43	-1.1	157	197.9	423.2	67.66	9.01	45.21	1	9	157	138.2	430.7	228.8	197.9	195.2	230.8	612.4	423.2	0.85673	1.40447	-0.223088	0.490027	0.491077	0.633945	-1.02598		2.18968	1.79481	1.04286	0.407916	0.33188	0.470248	0.302252	0.410153	0.269108	1.23283	0.301978	1.41188	0.497623
FALSE	High	Master Protein	Q99LE6	ATP-binding cassette sub-family F member 2 OS=Mus musculus GN=Abcf2 PE=1 SV=1	4	2	2	2	0.995365	0.257168	0.287686	1.385	1.927	0.719	0.47	0.95	-0.48	9.5	13.1	18.2	58.7	8.95	46.82	1	2	9.5	9.5	24	14.6	12.3	13.1	17.7	37.9	18.2	0.930233	1.40351	-0.104337	0.489038	0.542005	0.742804	-0.883621		0.132497	0.123377	0.0581114	0.0260296	0.0206272	0.0315587	0.0231797	0.0253834	0.0115732	1.30064	0.379218	1.50041	0.585359
FALSE	High	Master Protein	Q6ZWZ4	60S ribosomal protein L36 OS=Mus musculus GN=Rpl36 PE=1 SV=1	49	13	13	40	0.994794	0.29806	0.334729	1.219	1.519	0.802	0.29	0.6	-0.32	876.1	1067.6	1331	54.49	33.25	59.84	1	28	537.5	876.1	1612.6	1273.2	1067.6	628.8	1263.4	3350	1331	0.981297	1.40049	-0.0272387	0.485932	0.499563	0.763079	-1.00126		7.49651	11.3779	3.9046	2.26992	1.79037	1.51482	1.65453	2.24365	0.846369	1.17506	0.232728	1.48616	0.571591
FALSE	High	Master Protein	P31786	Acyl-CoA-binding protein OS=Mus musculus GN=Dbi PE=1 SV=2	21	1	1	1	0.791668	0.696985	0.984115	1.153	0.89	1.295	0.2	-0.17	0.37	22.2	25.6	19.8	41.22	33.01	51.64	1	1	9.5	22.6	22.2	14	27.8	25.6	15.4	39.6	19.8	1.24125	1.39979	0.311796	0.485213	0.90107	1.27652	-0.15029		0.132497	0.293506	0.053753	0.0249599	0.0466208	0.0616719	0.0201676	0.026522	0.0125906	2.24784	1.16854	2.71184	1.43927
FALSE	High	Master Protein	Q9R112	Sulfide:quinone oxidoreductase, mitochondrial OS=Mus musculus GN=Sqrdl PE=1 SV=3	22	8	8	8	0.989076	0.771025	0.691997	1.075	1.573	0.683	0.1	0.65	-0.55	70.8	76.1	111.4	64.79	45.62	76.88	1	8	66.7	70.8	191.9	76.1	146.6	66	73.7	309.7	111.4	0.876442	1.39976	-0.190269	0.485177	0.583468	1.0398	-0.777274		0.930265	0.919481	0.464649	0.135675	0.245849	0.158998	0.0965165	0.207421	0.0708381	1.44226	0.528327	2.1532	1.10648
FALSE	High	Master Protein	P10639	Thioredoxin OS=Mus musculus GN=Txn PE=1 SV=3	31	4	4	6	0.991637	0.392837	0.450506	1.331	2.303	0.578	0.41	1.2	-0.79	102.7	136.7	236.4	50.74	22.65	77.67	1	6	102.7	78.1	199.8	94.2	148.7	136.7	96.2	536.7	236.4	0.997373	1.39971	-0.00379557	0.485123	0.436673	0.760874	-1.19537		1.43236	1.01429	0.483777	0.167944	0.249371	0.329318	0.125982	0.359453	0.150324	1.1744	0.231918	1.80146	0.849169
FALSE	High	Master Protein	O35326	Serine/arginine-rich splicing factor 5 OS=Mus musculus GN=Srsf5 PE=1 SV=2	11	3	2	4	0.884991	0.126041	0.230276	1.196	2.049	0.584	0.26	1.03	-0.78	42.8	51.1	87.6	41.44	7.56	44.86	1	4	28.6	42.8	66.3	53	45.7	51.1	54.2	137.1	87.6	1.08787	1.39869	0.121509	0.484079	0.53711	0.704278	-0.89671		0.398884	0.555844	0.160533	0.094491	0.0766393	0.123103	0.0709796	0.0918224	0.0557039	1.34657	0.429288	1.54839	0.630769
FALSE	High	Master Protein	Q9CRB2	H/ACA ribonucleoprotein complex subunit 2 OS=Mus musculus GN=Nhp2 PE=1 SV=1	10	1	1	1	0.996766	0.739233	0.696028	1.39	1.682	0.826	0.48	0.75	-0.28	7	9.8	11.8	68.32	14.65	75.18	1	1	7	6.5	20	9.8	10.6	7.9	7.2	30.7	11.8	0.844776	1.39753	-0.243359	0.48288	0.569416	0.992982	-0.812444		0.097629	0.0844156	0.0484262	0.0174719	0.0177763	0.0190316	0.00942902	0.0205612	0.0075035	1.4477	0.533764	2.1371	1.09566
FALSE	High	Master Protein	Q01149	Collagen alpha-2(I) chain OS=Mus musculus GN=Col1a2 PE=1 SV=2	5	9	9	11	0.966777	0.234732	0.317709	0.655	1.862	0.352	-0.61	0.9	-1.51	135.7	88.8	252.7	72.06	52	55.42	1	11	26.9	135.7	198.1	70.8	180.8	88.8	167.3	492.4	252.7	0.943721	1.39565	-0.0835684	0.480941	0.373082	0.540317	-1.42244		0.375174	1.76234	0.479661	0.126226	0.303203	0.213924	0.219094	0.329784	0.160689	0.906684	-0.141328	1.12933	0.175473
FALSE	Medium	Master Protein	P97450	ATP synthase-coupling factor 6, mitochondrial OS=Mus musculus GN=Atp5j PE=1 SV=1	8	1	1	1	0.736094	0.691508	0.999952	1.688	0.998	1.691	0.76	0	0.76	4	6.7	4	51.59	23.02	98.27	1	1	2.5	4	7.1	0	7.9	5.7	3.9	19.3	4	1	1.39487	3.20343e-16	0.480133	0.5	1.14768	-1		0.0348675	0.0519481	0.0171913	0	0.0132484	0.0137316	0.00510739	0.0129261	0.00254356	1.31117	0.390852	2.35091	1.23322
FALSE	High	Master Protein	P07724	Serum albumin OS=Mus musculus GN=Alb PE=1 SV=3	70	38	37	72	0.96023	0.709077	0.854538	1.402	1.891	0.741	0.49	0.92	-0.43	1031.2	1446.1	1950.4	30.32	40.01	64.4	1	61	1031.2	731.7	1363.5	666.4	1446.1	1575.7	581.7	2902.6	1950.4	1.1797	1.39475	0.238415	0.480004	0.678639	0.971052	-0.559284		14.3821	9.5026	3.30145	1.18809	2.42512	3.79595	0.761786	1.94401	1.24024	1.87762	0.908907	2.46722	1.30289
FALSE	High	Master Protein	Q9D1M7	Peptidyl-prolyl cis-trans isomerase FKBP11 OS=Mus musculus GN=Fkbp11 PE=1 SV=1	24	5	5	10	0.998935	0.644252	0.669223	1.52	1.983	0.766	0.6	0.99	-0.38	174	264.4	345	48.35	37.77	68.61	1	9	174	142.4	339.1	124.3	272.1	264.4	138.8	657.2	345	1.00809	1.39233	0.0116179	0.477502	0.579141	0.910569	-0.788013		2.42678	1.84935	0.821065	0.221608	0.456314	0.636955	0.181771	0.440158	0.219382	1.56289	0.644218	2.18517	1.12774
FALSE	High	Master Protein	Q6ZWU9	40S ribosomal protein S27 OS=Mus musculus GN=Rps27 PE=1 SV=3	45	7	2	21	0.986921	0.379217	0.450606	0.826	1.359	0.608	-0.28	0.44	-0.72	190.7	157.6	259.2	57.73	43.47	89.62	1	15	73.7	190.7	284.5	120.1	273.2	157.6	259.2	927.6	183.7	1.00364	1.38906	0.00524712	0.474106	0.40197	0.829232	-1.31484		1.02789	2.47662	0.688862	0.21412	0.458159	0.379668	0.339445	0.621258	0.116813	0.97627	-0.0346474	1.53706	0.620178
FALSE	High	Master Protein	P70168	Importin subunit beta-1 OS=Mus musculus GN=Kpnb1 PE=1 SV=2	3	2	2	2	0.99998	0.745012	0.74166	0.881	2.087	0.422	-0.18	1.06	-1.25	9.6	8.5	20.1	73.76	23	56.34	1	2	9.6	4	20.6	7.9	11.9	8.5	5.8	20.1	22.8	0.827485	1.38725	-0.273194	0.472233	0.581109	0.659674	-0.78312		0.133891	0.0519481	0.0498789	0.0140845	0.0199564	0.020477	0.0075956	0.0134619	0.0144983	1.53331	0.616645	1.64504	0.71812
FALSE	High	Master Protein	Q8BH59	Calcium-binding mitochondrial carrier protein Aralar1 OS=Mus musculus GN=Slc25a12 PE=1 SV=1	5	2	2	2	0.997274	0.998917	0.99278	1.158	1.012	1.145	0.21	0.02	0.19	6.2	7.2	6.3	69.03	11.89	55.77	1	2	4.2	6.2	15.3	6.3	8.1	7.2	5	13.5	6.3	0.840467	1.38462	-0.250737	0.469485	0.870968	1.27434	-0.199309		0.0585774	0.0805195	0.037046	0.0112319	0.0135838	0.0173452	0.00654793	0.00904159	0.0040061	2.15155	1.10538	2.66318	1.41315
FALSE	High	Master Protein	Z4YJT3	La-related protein 1 OS=Mus musculus GN=Larp1 PE=1 SV=1	8	6	6	7	0.994844	0.803365	0.750815	1.228	1.844	0.666	0.3	0.88	-0.59	29.7	36.5	54.9	70.89	21.56	82.26	1	7	20.3	29.7	76	26.3	36.5	40.7	19.3	128	54.9	0.821429	1.38	-0.283793	0.464668	0.511869	0.929919	-0.966152		0.283124	0.385714	0.184019	0.0468889	0.0612108	0.0980487	0.025275	0.0857277	0.0349103	1.41282	0.498574	2.28348	1.19124
FALSE	High	Master Protein	Q99KV1	DnaJ homolog subfamily B member 11 OS=Mus musculus GN=Dnajb11 PE=1 SV=1	19	8	8	10	0.999661	0.736502	0.750312	1.356	1.64	0.827	0.44	0.71	-0.27	101.1	137	165.8	56.83	19.28	65.58	1	9	87.9	101.1	232.3	137	151.5	102.6	91.8	349.5	165.8	0.928317	1.37954	-0.10731	0.464189	0.64421	1.01216	-0.634397		1.22594	1.31299	0.56247	0.24425	0.254067	0.247169	0.12022	0.234077	0.10543	1.62158	0.697404	2.20248	1.13913
FALSE	High	Master Protein	Q99JC1	Ig lambda-2 chain C region (Fragment) OS=Mus musculus GN=Iglc2 PE=1 SV=1	89	7	4	92	0.909085	0.775322	0.540927	0.911	1.722	0.529	-0.13	0.78	-0.92	895.8	815.8	1542.4	80.92	51.1	17.86	1	20	895.8	685.4	2855.2	815.8	1731.2	723.4	1971	1542.4	1410.1	0.737174	1.37887	-0.439922	0.463485	0.664243	0.644839	-0.590217		12.4937	8.9013	6.91332	1.45445	2.90324	1.74271	2.58119	1.03302	0.896668	1.35237	0.435494	1.16938	0.22574
FALSE	High	Master Protein	Q9JHU4	Cytoplasmic dynein 1 heavy chain 1 OS=Mus musculus GN=Dync1h1 PE=1 SV=2	9	33	33	39	0.938586	0.538282	0.729248	1.207	1.668	0.724	0.27	0.74	-0.47	309.8	374.1	516.7	38.14	18.31	52.06	1	36	287.6	309.8	550.8	374.1	498.7	362.8	305.5	893.2	516.7	1.07612	1.37886	0.105838	0.46348	0.720298	1.00186	-0.473333		4.01116	4.02338	1.33366	0.666964	0.836324	0.874006	0.400079	0.598218	0.328564	1.79167	0.841303	2.17509	1.12107
FALSE	High	Master Protein	P62889	60S ribosomal protein L30 OS=Mus musculus GN=Rpl30 PE=1 SV=2	83	15	15	45	0.974971	0.211584	0.276074	1.365	1.587	0.86	0.45	0.67	-0.22	823.6	1123.9	1306.9	38.87	33.45	75.3	1	34	581.8	823.6	1263.8	1123.9	1183	595.3	1306.9	4179.4	1221.7	1.08729	1.37669	0.12074	0.461204	0.432648	0.765166	-1.20874		8.11437	10.6961	3.06005	2.00374	1.9839	1.43411	1.7115	2.79914	0.776866	1.02539	0.0361727	1.45256	0.5386
FALSE	High	Master Protein	A0A075B5V8	Protein Ighv1-47 OS=Mus musculus GN=Ighv1-47 PE=4 SV=1	67	5	5	10	0.849537	0.0362971	0.071591	1.029	2.662	0.387	0.04	1.41	-1.37	169.1	174	450.1	36.21	9.84	76.65	1	9	87.2	169.1	188.3	194.6	174	160.2	1224.8	286.7	450.1	1.18938	1.37547	0.250214	0.459926	0.269576	0.21048	-1.89124		1.21618	2.1961	0.455932	0.346942	0.291799	0.385931	1.60398	0.192017	0.286214	0.492108	-1.02295	0.361399	-1.46833
FALSE	High	Master Protein	P62264	40S ribosomal protein S14 OS=Mus musculus GN=Rps14 PE=1 SV=3	74	13	13	33	0.99706	0.371287	0.341038	1.457	2.587	0.563	0.54	1.37	-0.83	181.8	264.9	470.3	57.47	34.77	52.95	1	27	156.4	181.8	419.5	292.2	264.9	140.5	222.4	721.5	470.3	0.920681	1.37512	-0.119227	0.459561	0.493282	0.671383	-1.01951		2.18131	2.36104	1.01574	0.520948	0.444239	0.338473	0.291252	0.483223	0.299059	1.21436	0.280201	1.47229	0.558059
FALSE	High	Master Protein	P51410	60S ribosomal protein L9 OS=Mus musculus GN=Rpl9 PE=2 SV=2	87	20	20	77	0.993325	0.459953	0.407478	1.284	1.834	0.7	0.36	0.87	-0.51	735.7	944.6	1349.2	66.28	22.86	55.61	1	43	586.2	735.7	1878.8	944.6	1096.3	685.4	990.4	2785.9	1349.2	0.851782	1.37494	-0.231443	0.459369	0.531909	0.776856	-0.910748		8.17573	9.55455	4.54915	1.68408	1.8385	1.65117	1.29701	1.86585	0.857942	1.28674	0.363726	1.60057	0.67859
FALSE	Medium	Master Protein	P15806	Transcription factor E2-alpha OS=Mus musculus GN=Tcf3 PE=1 SV=2	3	1	1	1	0.856953	0.90477	0.62261	1.148	2.374	0.484	0.2	1.25	-1.05	4.7	5.4	11.1	136.33	31.43	96.05	1	1	4.7	2	40.2	5.4	5.5	2.9	3.4	32.5	11.1	0.294243	1.37313	-1.76492	0.457473	0.293617	0.634483	-1.76799		0.0655509	0.025974	0.0973366	0.00962738	0.00922355	0.00698627	0.00445259	0.0217668	0.00705837	0.77641	-0.365109	1.49638	0.581478
FALSE	High	Master Protein	A0A075B5Q4	Protein Ighv5-12 (Fragment) OS=Mus musculus GN=Ighv5-12 PE=4 SV=1	38	4	1	6	0.959663	0.675072	0.825706	0.89	1.356	0.656	-0.17	0.44	-0.61	121.3	108	164.5	28.24	68.7	46.62	1	6	72.3	127.4	121.3	60.9	108	242.4	87.6	240.7	164.5	1.28131	1.37306	0.357618	0.457394	0.834619	1.08766	-0.260811		1.00837	1.65455	0.293705	0.108576	0.181117	0.583956	0.11472	0.161208	0.104604	2.29586	1.19904	2.65558	1.40903
FALSE	High	Master Protein	E9QAI5	CAD protein OS=Mus musculus GN=Cad PE=1 SV=1	5	6	6	7	0.998026	0.521075	0.553213	1.343	2.027	0.663	0.43	1.02	-0.59	52.2	70.1	105.8	52.46	19.73	66.5	1	7	45.6	52.2	112.3	78.3	70.1	52.5	50.7	211.1	105.8	0.956211	1.36946	-0.0645986	0.453609	0.546518	0.855804	-0.871659		0.635983	0.677922	0.271913	0.139597	0.117558	0.126476	0.066396	0.141384	0.0672771	1.39473	0.479989	1.91328	0.936047
FALSE	High	Master Protein	P47911	60S ribosomal protein L6 OS=Mus musculus GN=Rpl6 PE=1 SV=3	70	34	32	122	0.972685	0.250883	0.329273	1.162	1.58	0.736	0.22	0.66	-0.44	4393.1	5105.3	6940	50.91	18.16	54.54	1	72	2471.3	4393.1	7223.6	5272.6	5105.3	3718.3	5421.5	14553.1	6940	1.00058	1.36902	0.000839485	0.453138	0.523738	0.760221	-0.933083		34.4672	57.0532	17.4906	9.40025	8.56163	8.9576	7.09992	9.7469	4.41307	1.26621	0.340516	1.55879	0.640425
FALSE	High	Master Protein	Q8BP48	Methionine aminopeptidase 1 OS=Mus musculus GN=Metap1 PE=1 SV=1	5	2	2	2	0.996947	0.570997	0.612457	0.981	1.81	0.542	-0.03	0.86	-0.88	11.4	11.2	20.6	62.9	14.64	71.21	1	2	5.4	11.4	21.2	11.2	13.2	9.9	7.9	40.3	20.6	0.902632	1.36111	-0.147791	0.444785	0.498547	0.802339	-1.0042		0.0753138	0.148052	0.0513317	0.0199679	0.0221365	0.0238497	0.0103457	0.0269908	0.0130993	1.30768	0.387012	1.87542	0.907216
FALSE	High	Master Protein	P35230	Regenerating islet-derived protein 3-beta OS=Mus musculus GN=Reg3b PE=1 SV=1	9	2	2	3	0.99998	0.10049	0.101265	0.899	3.084	0.292	-0.15	1.62	-1.78	5	4.5	15.5	55.08	34.57	135.52	1	3	3	5	9.3	4.5	4.2	7.6	13.8	172.8	15.5	0.942197	1.35833	-0.0859001	0.441838	0.0806531	0.370876	-3.63213		0.041841	0.0649351	0.0225182	0.00802282	0.00704343	0.0183088	0.0180723	0.115732	0.00985629	0.232319	-2.10582	0.796677	-0.327933
FALSE	High	Master Protein	Q6P4T2	U5 small nuclear ribonucleoprotein 200 kDa helicase OS=Mus musculus GN=Snrnp200 PE=1 SV=1	2	3	3	3	0.999773	0.935867	0.942835	0.852	1.956	0.436	-0.23	0.97	-1.2	10.2	8.7	20	79.21	15.67	67.85	1	3	10.2	3.2	21.5	8.7	7.9	10.7	3.3	21.8	20	0.782235	1.35821	-0.354326	0.441705	0.605322	0.781116	-0.724226		0.142259	0.0415584	0.0520581	0.0155108	0.0132484	0.0257769	0.00432163	0.0146005	0.0127178	1.72365	0.785465	2.13372	1.09337
FALSE	Medium	Master Protein	Q3U962	Collagen alpha-2(V) chain OS=Mus musculus GN=Col5a2 PE=1 SV=1	1	1	1	1	0.911928	0.256436	0.416929	0.778	1.833	0.425	-0.36	0.87	-1.24	21.9	17.1	40.2	59.45	27.25	65.62	1	1	5.6	21.9	25.1	14.5	24.3	17.1	17.6	75.4	40.2	1.06274	1.35515	0.0877855	0.438454	0.41967	0.644752	-1.25267		0.0781032	0.284416	0.0607748	0.0258513	0.0407513	0.0411949	0.0230487	0.050499	0.0255628	1.08765	0.121215	1.47835	0.563992
FALSE	Medium	Master Protein	Q6ZQI3	Malectin OS=Mus musculus GN=Mlec PE=1 SV=2	2	1	1	1	0.997573	0.853356	0.820112	1.003	0.782	1.282	0	-0.35	0.36	6.2	6.2	4.8	42.02	66.8	106.92	1	1	3.5	6.2	8.6	2.4	11.1	6.2	4.1	26.2	4.8	1.0765	1.35395	0.106352	0.437176	0.561254	1.47566	-0.833275		0.0488145	0.0805195	0.0208232	0.00427884	0.0186148	0.0149362	0.0053693	0.0175474	0.00305227	1.45673	0.542735	2.99467	1.5824
FALSE	High	Master Protein	A0A075B5V3	Protein Ighv1-36 OS=Mus musculus GN=Ighv1-36 PE=4 SV=1	30	2	2	3	0.966498	0.976084	0.999146	0.548	1.015	0.54	-0.87	0.02	-0.89	49.6	27.2	50.4	44.93	93.1	47.35	1	3	25.4	49.6	68.2	19.9	27.2	105.2	20.3	59.5	50.4	1.06355	1.35378	0.0888844	0.436991	1.16974	1.43612	0.226186		0.354254	0.644156	0.165133	0.0354787	0.0456146	0.253433	0.0265846	0.03985	0.0320488	3.39678	1.76417	3.80359	1.92736
FALSE	Medium	Master Protein	Q8CFH6	Serine/threonine-protein kinase SIK2 OS=Mus musculus GN=Sik2 PE=1 SV=1	2	1	1	2	0.978504	0.599474	0.492276	1.22	2.568	0.475	0.29	1.36	-1.07	11.5	14	29.5	74.82	4.3	49.17	1	2	9.1	11.5	33.6	14.5	14	13.3	11.9	37	29.5	0.771218	1.35275	-0.37479	0.435896	0.533163	0.673108	-0.907351		0.126918	0.149351	0.0813559	0.0258513	0.0234781	0.0320405	0.0155841	0.0247807	0.0187587	1.37627	0.460764	1.57956	0.659524
FALSE	High	Master Protein	P00329	Alcohol dehydrogenase 1 OS=Mus musculus GN=Adh1 PE=1 SV=2	5	2	2	2	0.704191	0.0975193	0.27544	1.035	1.675	0.618	0.05	0.74	-0.69	8.3	8.6	13.9	35.82	20.86	61.36	1	2	4.5	9.7	8.3	8.3	11.9	8.6	13.9	32.7	11	1.28	1.35211	0.356144	0.435215	0.5	0.771084	-1		0.0627615	0.125974	0.0200969	0.0147976	0.0199564	0.0207179	0.0182032	0.0219007	0.00699479	1.17778	0.236069	1.46763	0.553485
FALSE	High	Master Protein	Q3ULD5	Methylcrotonoyl-CoA carboxylase beta chain, mitochondrial OS=Mus musculus GN=Mccc2 PE=1 SV=1	30	13	13	15	0.996946	0.386913	0.355116	1.129	1.79	0.631	0.18	0.84	-0.66	85.8	96.9	153.6	62.76	24.93	65.85	1	15	57	85.8	189.1	72.1	120.2	96.9	105.3	361.8	153.6	0.871347	1.35014	-0.198681	0.433109	0.465926	0.744689	-1.10183		0.794979	1.11429	0.457869	0.128543	0.201576	0.233438	0.137899	0.242315	0.0976726	1.17927	0.237894	1.59486	0.673432
FALSE	High	Master Protein	Q925I1	ATPase family AAA domain-containing protein 3 OS=Mus musculus GN=Atad3 PE=1 SV=1	8	3	3	4	0.98886	0.443102	0.377728	1.174	2.468	0.476	0.23	1.3	-1.07	22.5	26.4	55.5	71.64	10.49	50.77	1	3	22.5	14.9	57.2	27.1	22.2	26.4	24.3	77.2	55.5	0.800211	1.34938	-0.321547	0.432293	0.482166	0.632414	-1.0524		0.313808	0.193506	0.138499	0.0483152	0.0372296	0.0635991	0.0318229	0.0517045	0.0352919	1.25522	0.327936	1.48148	0.567039
FALSE	High	Master Protein	Q7TMM9	Tubulin beta-2A chain OS=Mus musculus GN=Tubb2a PE=1 SV=1	51	20	1	70	0.983879	0.585093	0.492866	1.143	1.98	0.577	0.19	0.99	-0.79	7.8	8.9	15.5	71.16	9.01	54.15	1	50	5.8	7.8	20.9	8.5	10.1	8.9	8.4	26.5	15.5	0.797101	1.34804	-0.327165	0.430862	0.545635	0.767085	-0.873992		0.0808926	0.101299	0.0506053	0.0151542	0.0169378	0.0214406	0.0110005	0.0177483	0.00985629	1.38667	0.471626	1.71112	0.774937
FALSE	High	Master Protein	D3Z158	Protein Qars OS=Mus musculus GN=Qars PE=1 SV=2	10	4	4	4	0.979314	0.778539	0.669284	1.082	1.898	0.57	0.11	0.92	-0.81	5.5	5.9	10.4	72.56	18.08	57.65	1	4	4.3	5.5	15.4	5.9	5.9	8	5	17.6	10.4	0.785714	1.34694	-0.347923	0.429684	0.6	0.857143	-0.736966		0.0599721	0.0714286	0.0372881	0.0105188	0.00989435	0.0192725	0.00654793	0.0117876	0.00661325	1.59069	0.66965	2.01024	1.00736
FALSE	High	Master Protein	P46735	Unconventional myosin-Ib OS=Mus musculus GN=Myo1b PE=1 SV=3	7	6	6	7	0.999999	0.336555	0.337175	1.245	2.118	0.588	0.32	1.08	-0.77	46	57.3	97.5	56.96	9.47	65.13	1	7	36.5	46	101	57.3	59.7	49.6	55	205.8	97.5	0.907902	1.34626	-0.139392	0.42896	0.464973	0.728306	-1.10478		0.509066	0.597403	0.244552	0.102157	0.100117	0.119489	0.0720272	0.137834	0.0619992	1.18356	0.243136	1.6005	0.678522
FALSE	High	Master Protein	P61211	ADP-ribosylation factor-like protein 1 OS=Mus musculus GN=Arl1 PE=1 SV=1	9	1	1	2	0.820837	0.309917	0.538861	1.468	3.052	0.481	0.55	1.61	-1.06	3.8	5.6	11.7	52.06	30.71	77.51	1	2	0	5.7	2.6	0	7	4.5	6.3	21.7	0	1.38554	1.34503	0.470451	0.427638	0.410714	1.21693	-1.28379		0	0.074026	0.0062954	0	0.0117391	0.0108408	0.00825039	0.0145335	0	0.991042	-0.0129817	1.82454	0.867537
FALSE	High	Master Protein	A0A075B5S5	Protein Ighv7-4 OS=Mus musculus GN=Ighv7-4 PE=4 SV=1	58	6	6	13	0.913447	0.243001	0.145162	1.152	3.221	0.358	0.2	1.69	-1.48	114.9	132.3	369.9	86.26	25.56	48.33	1	13	114.9	112.4	451.7	132.3	197.9	128.3	270.2	369.9	677.4	0.675258	1.34477	-0.56649	0.427362	0.348008	0.322569	-1.52281		1.60251	1.45974	1.0937	0.235871	0.33188	0.309082	0.35385	0.24774	0.430752	0.849363	-0.235546	0.745034	-0.424621
FALSE	High	Master Protein	Q8K0C5	Zymogen granule membrane protein 16 OS=Mus musculus GN=Zg16 PE=1 SV=1	60	9	9	18	0.986099	0.445253	0.372389	1.142	1.861	0.614	0.19	0.9	-0.7	191.2	218.3	355.8	67.21	23.79	81.95	1	17	191.2	174	529.5	218.3	312.5	205.6	274.2	1158	355.8	0.823069	1.34429	-0.280914	0.42684	0.411857	0.779259	-1.27979		2.66667	2.25974	1.28208	0.389196	0.524065	0.495302	0.359089	0.775568	0.22625	1.03502	0.0496574	1.60427	0.68192
FALSE	High	Master Protein	F8WJG3	Transformer-2 protein homolog beta OS=Mus musculus GN=Tra2b PE=1 SV=1	44	7	7	8	0.966989	0.559482	0.43241	0.958	2.031	0.472	-0.06	1.02	-1.08	109.4	104.9	222.3	70.44	38.75	48.88	1	8	73.8	109.4	275.6	176.6	86.7	104.9	120.8	344.5	222.3	0.802528	1.33988	-0.317376	0.422108	0.535486	0.715438	-0.90108		1.02929	1.42078	0.667312	0.314851	0.145397	0.25271	0.158198	0.230728	0.141358	1.34448	0.427051	1.5867	0.666027
FALSE	High	Master Protein	P67984	60S ribosomal protein L22 OS=Mus musculus GN=Rpl22 PE=1 SV=2	56	7	5	29	0.998939	0.411345	0.43186	0.923	1.532	0.603	-0.11	0.62	-0.73	235.9	217.8	361.4	55	36.17	63.04	1	18	121.6	235.9	396.9	217.8	334.5	165.4	237.7	795.9	361.4	0.951352	1.33837	-0.0719488	0.420475	0.51448	0.798642	-0.958812		1.69596	3.06364	0.961017	0.388305	0.560959	0.398458	0.311289	0.533052	0.229811	1.25469	0.327326	1.66047	0.731596
FALSE	High	Master Protein	A0A0A0MQA5	Tubulin alpha chain (Fragment) OS=Mus musculus GN=Tuba4a PE=1 SV=1	53	23	8	55	0.997718	0.521521	0.48799	0.986	1.647	0.599	-0.02	0.72	-0.74	643.8	634.6	1060.1	54.62	34.06	70.5	1	40	507.9	643.8	1358.6	601.6	1070.9	634.6	697.4	2641.5	1060.1	0.919053	1.33548	-0.121779	0.417353	0.52446	0.875145	-0.931095		7.08368	8.36104	3.28959	1.07256	1.79591	1.52879	0.913305	1.76914	0.674107	1.31005	0.389625	1.84672	0.884965
FALSE	High	Master Protein	A0A0N4SW34	V-type proton ATPase subunit E 1 (Fragment) OS=Mus musculus GN=Atp6v1e1 PE=1 SV=1	16	1	1	1	0.999829	0.60839	0.598534	1.096	2.018	0.543	0.13	1.01	-0.88	9.6	10.6	19.4	55.39	19.71	78.64	1	1	9.6	7	19.7	9.1	10.6	13.4	7.1	42.9	19.4	0.911846	1.32932	-0.133138	0.410685	0.476945	0.832704	-1.0681		0.133891	0.0909091	0.0476998	0.0162239	0.0177763	0.0322814	0.00929806	0.0287322	0.0123363	1.31599	0.396144	2.04248	1.03032
FALSE	High	Master Protein	A0A140T8M4	Protein Igkv8-19 OS=Mus musculus GN=Igkv8-19 PE=1 SV=2	59	5	2	14	0.983224	0.360005	0.438794	0.701	1.272	0.551	-0.51	0.35	-0.86	44.1	30.9	56.1	46.67	55.43	47.69	1	8	18.6	44.1	53.5	25.9	68.2	30.9	46.4	108.8	56.1	1.07573	1.32908	0.105318	0.410428	0.591576	0.813008	-0.757365		0.259414	0.572727	0.12954	0.0461758	0.114372	0.0744399	0.0607648	0.0728685	0.0356734	1.38794	0.472946	1.62444	0.699946
FALSE	High	Master Protein	H3BJG4	Protein Trip11 (Fragment) OS=Mus musculus GN=Trip11 PE=1 SV=1	2	3	3	3	0.956741	0.74152	0.600555	1.124	2.228	0.504	0.17	1.16	-0.99	3.9	4.4	8.7	61.8	62.65	96.75	1	3	3.9	3.5	9.8	2.1	8.2	4.4	0	20	3.7	0.854651	1.32432	-0.226592	0.405256	0.620253	2.64865	-0.689071		0.0543933	0.0454545	0.0237288	0.00374398	0.0137515	0.0105999	0	0.013395	0.00235279	1.78408	0.835184	7.96084	2.99292
FALSE	High	Master Protein	Q9CZ19	Myosin light chain 4 OS=Mus musculus GN=Myl4 PE=1 SV=1	8	1	1	2	0.947393	0.73893	0.928792	1.255	1.016	1.235	0.33	0.02	0.3	5.5	6.9	5.6	97.35	21.38	117.43	1	2	1.5	5.5	15.9	0	5.9	8	4.6	37	5.6	0.606987	1.32381	-0.720263	0.404696	0.294492	0.908497	-1.7637		0.0209205	0.0714286	0.0384988	0	0.00989435	0.0192725	0.0060241	0.0247807	0.00356098	0.848718	-0.236643	2.02863	1.0205
FALSE	High	Master Protein	Q8CC88	von Willebrand factor A domain-containing protein 8 OS=Mus musculus GN=Vwa8 PE=1 SV=2	1	1	1	1	0.963798	0.251568	0.181801	1.283	2.219	0.578	0.36	1.15	-0.79	3.6	4.6	7.9	65.05	27.09	36.6	1	1	2.9	3.6	9.1	5.3	4.6	3	6.4	12.7	7.9	0.826923	1.32308	-0.274175	0.403897	0.477778	0.601399	-1.06559		0.0404463	0.0467532	0.0220339	0.0094491	0.00771424	0.00722717	0.00838135	0.00850579	0.00502353	1.11318	0.154686	1.21302	0.278599
FALSE	High	Master Protein	Q8BL97	Serine/arginine-rich splicing factor 7 OS=Mus musculus GN=Srsf7 PE=1 SV=1	22	5	5	7	0.97134	0.413274	0.316679	0.999	2.371	0.421	0	1.25	-1.25	48.2	48.1	114.2	61.93	37.89	41.69	1	7	40.9	48.2	118.5	84.6	44	48.1	63.3	155.8	114.2	0.851156	1.32211	-0.232504	0.402842	0.530153	0.663662	-0.915519		0.570432	0.625974	0.286925	0.150829	0.0737884	0.115876	0.0828968	0.104347	0.0726186	1.31028	0.389879	1.45963	0.545606
FALSE	High	Master Protein	Q8K310	Matrin-3 OS=Mus musculus GN=Matr3 PE=1 SV=1	3	2	2	3	0.99984	0.790527	0.781347	1.159	1.371	0.846	0.21	0.45	-0.24	6.9	8	9.4	51.95	31.98	35.95	1	3	6.9	4.2	12.1	4.7	9.3	8	6	12.7	9.4	0.948276	1.32132	-0.0766213	0.401981	0.782918	0.952381	-0.353067		0.0962343	0.0545455	0.0292978	0.00837939	0.0155962	0.0192725	0.00785752	0.00850579	0.00597736	1.93584	0.952962	2.08401	1.05936
FALSE	High	Master Protein	P62843	40S ribosomal protein S15 OS=Mus musculus GN=Rps15 PE=1 SV=2	73	9	9	68	0.995531	0.672669	0.621551	0.871	1.1	0.791	-0.2	0.14	-0.34	689.1	599.9	758	61.58	32.47	67.87	1	37	391	689.1	1373.2	599.9	978.8	559.2	758	2166.5	719.7	0.871438	1.31957	-0.198529	0.400067	0.586658	0.964517	-0.769408		5.45328	8.94935	3.32494	1.06953	1.64146	1.34715	0.992666	1.45101	0.45765	1.39872	0.484104	1.8654	0.899486
FALSE	High	Master Protein	P61358	60S ribosomal protein L27 OS=Mus musculus GN=Rpl27 PE=1 SV=2	61	19	19	57	0.999838	0.334513	0.327812	1.258	1.689	0.745	0.33	0.76	-0.43	1842.9	2318.2	3113	52.17	24.6	51.51	1	44	1315.8	1842.9	3546.9	2436.1	2318.2	1495.5	2357.2	6118.8	3113	0.932027	1.31907	-0.101556	0.399517	0.539287	0.761678	-0.890874		18.3515	23.9338	8.58814	4.3432	3.88764	3.60275	3.08696	4.09805	1.97952	1.29124	0.368754	1.55711	0.638869
FALSE	High	Master Protein	F6QL70	Protein Gm17669 OS=Mus musculus GN=Gm17669 PE=4 SV=1	49	13	13	30	0.981329	0.302151	0.375668	1.192	1.604	0.743	0.25	0.68	-0.43	2035.4	2425.4	3264.3	40.19	25.07	58.6	1	27	1379.4	2035.4	3111	2706	2425.4	1619.4	2227	6808.8	3264.3	1.03448	1.31795	0.0489037	0.398295	0.548841	0.819575	-0.86554		19.2385	26.4338	7.53269	4.82439	4.06742	3.90123	2.91645	4.56018	2.07573	1.33925	0.421429	1.70841	0.772653
FALSE	High	Master Protein	P08249	Malate dehydrogenase, mitochondrial OS=Mus musculus GN=Mdh2 PE=1 SV=3	33	8	8	10	0.988267	0.937488	0.878328	1.396	1.942	0.719	0.48	0.96	-0.48	73.7	102.8	143.1	54.7	37.17	56.02	1	10	73.7	66.6	167	54.1	102.8	120.4	48.9	187.7	143.1	0.902376	1.31765	-0.1482	0.39797	0.730313	0.962847	-0.453412		1.02789	0.864935	0.404358	0.0964521	0.172396	0.290051	0.0640388	0.125712	0.0909958	1.99076	0.993322	2.40333	1.26504
FALSE	Medium	Master Protein	Q99N87	28S ribosomal protein S5, mitochondrial OS=Mus musculus GN=Mrps5 PE=1 SV=1	3	1	1	1	0.966723	0.315587	0.420396	0.922	1.379	0.668	-0.12	0.46	-0.58	5.8	5.4	8.1	63.75	15.5	25.62	1	1	5.8	1.8	8.7	5.4	4.1	5.5	8.1	11.4	7.1	0.920245	1.31579	-0.119909	0.395929	0.56391	0.657895	-0.826464		0.0808926	0.0233766	0.0210654	0.00962738	0.00687573	0.0132498	0.0106076	0.00763512	0.00451482	1.30739	0.386685	1.31164	0.391376
FALSE	High	Master Protein	B7FAV1	Filamin, alpha (Fragment) OS=Mus musculus GN=Flna PE=1 SV=1	17	34	29	39	0.985621	0.496051	0.416416	1.099	2.314	0.475	0.14	1.21	-1.07	390.3	428.9	903.1	70.86	6.68	68.58	1	38	252.3	390.3	970.1	391.9	428.9	447.3	361.7	1715	903.1	0.786321	1.31559	-0.34681	0.395713	0.425565	0.668406	-1.23255		3.51883	5.06883	2.34891	0.698699	0.719269	1.07757	0.473677	1.14862	0.574272	1.13611	0.184101	1.58757	0.66682
FALSE	High	Master Protein	P60335	Poly(rC)-binding protein 1 OS=Mus musculus GN=Pcbp1 PE=1 SV=1	49	13	9	24	0.999967	0.604757	0.600428	1.384	1.99	0.695	0.47	0.99	-0.52	281.3	389.4	559.9	48.08	25.64	70.99	1	22	244.2	281.3	563.3	243.6	389.4	403.7	233.5	1134.6	559.9	0.952149	1.31519	-0.0707405	0.395273	0.537707	0.871103	-0.895107		3.40586	3.65325	1.36392	0.434302	0.653027	0.972537	0.305788	0.759896	0.356035	1.44886	0.534914	2.07494	1.05307
FALSE	High	Master Protein	P62281	40S ribosomal protein S11 OS=Mus musculus GN=Rps11 PE=1 SV=3	73	26	26	70	0.994489	0.311178	0.35028	1.098	1.274	0.862	0.14	0.35	-0.21	3101.5	3405.9	3951.6	52.98	23.79	66.27	1	52	1550.8	3101.5	4931.7	3548.6	3405.9	2223	3951.3	11298.2	3951.6	0.957586	1.31512	-0.0625267	0.395195	0.477967	0.774188	-1.06502		21.629	40.2792	11.9412	6.32662	5.71172	5.35534	5.17457	7.56694	2.51278	1.14025	0.189348	1.50842	0.593042
FALSE	High	Master Protein	Q9D7B2	LIM and senescent cell antigen-like domains 1, isoform CRA_c OS=Mus musculus GN=Lims1 PE=1 SV=2	7	2	2	2	0.963353	0.948051	0.83866	1.22	1.85	0.66	0.29	0.89	-0.6	4.8	5.8	8.8	74.03	27.99	71.04	1	2	4.8	4.2	14.4	5.8	4.3	7.6	3.2	16.7	8.8	0.75641	1.31111	-0.402759	0.39079	0.616725	0.983333	-0.697301		0.0669456	0.0545455	0.0348668	0.0103405	0.00721114	0.0183088	0.00419068	0.0111848	0.00559583	1.70998	0.77398	2.44285	1.28857
FALSE	High	Master Protein	P62082	40S ribosomal protein S7 OS=Mus musculus GN=Rps7 PE=2 SV=1	74	15	15	31	0.967324	0.41826	0.542452	1.243	2.165	0.574	0.31	1.11	-0.8	575.8	715.5	1246.6	33.92	17.33	50.14	1	23	575.8	482	904.5	562.7	715.5	799.5	499.2	1589.3	1246.6	1.05881	1.30945	0.0824417	0.388958	0.62298	0.793409	-0.682743		8.03068	6.25974	2.19007	1.00321	1.1999	1.92604	0.653745	1.06443	0.7927	1.64451	0.717655	1.90313	0.928371
FALSE	High	Master Protein	P06728	Apolipoprotein A-IV OS=Mus musculus GN=Apoa4 PE=1 SV=3	7	2	2	2	0.988904	0.461292	0.403267	1.387	2.024	0.685	0.47	1.02	-0.54	5.9	8.1	11.9	41.61	51.17	8.03	1	2	5.2	5.9	10.7	3.2	8.1	10.5	0	12.6	11.2	1	1.30931	0	0.388806	0.915966	1.29762	-0.126633		0.0725244	0.0766234	0.025908	0.00570512	0.0135838	0.0252951	0	0.00843882	0.00712196	2.86515	1.51861	4.17338	2.06122
FALSE	High	Master Protein	A0A0B4J1I1	Protein Igkv16-104 (Fragment) OS=Mus musculus GN=Igkv16-104 PE=4 SV=1	23	2	2	5	0.811539	0.194786	0.414167	1.092	1.854	0.589	0.13	0.89	-0.76	107.8	117.7	199.8	62.03	33.39	57.66	1	4	27.8	136.2	107.8	117.7	136.8	67.4	119.3	199.8	382.5	1.18433	1.30854	0.244067	0.387954	0.458808	0.42766	-1.12404		0.387727	1.76883	0.261017	0.209841	0.229415	0.162371	0.156234	0.133816	0.243228	1.12817	0.173983	1.00406	0.00584964
FALSE	High	Master Protein	A2AAW9	Eukaryotic translation initiation factor 2 subunit 3, X-linked OS=Mus musculus GN=Eif2s3x PE=1 SV=1	8	3	3	5	0.998052	0.596638	0.563736	1.223	2.202	0.556	0.29	1.14	-0.85	42.1	51.5	92.7	45.19	44.78	58.84	1	4	27.8	42.1	69.1	23	51.5	62.7	30.1	126.5	92.7	0.98705	1.30854	-0.0188044	0.387954	0.550341	0.744843	-0.861602		0.387727	0.546753	0.167312	0.0410055	0.0863659	0.151048	0.0394185	0.0847231	0.058947	1.52068	0.604718	1.88697	0.916073
FALSE	High	Master Protein	Q9ERR7	15 kDa selenoprotein OS=Mus musculus GN=Sep15 PE=1 SV=3	18	2	2	2	0.986268	0.927706	0.975455	1.159	1.43	0.81	0.21	0.52	-0.3	13.6	15.7	19.4	38.16	26.64	54.53	1	2	13.6	9.6	20.6	10.9	15.7	18.9	7.7	27.5	19.4	1.03881	1.30747	0.0549357	0.386779	0.833333	1.11931	-0.263034		0.189679	0.124675	0.0498789	0.0194331	0.026329	0.0455312	0.0100838	0.0184181	0.0123363	2.23549	1.16059	2.71463	1.44076
FALSE	High	Master Protein	Q61554	Fibrillin-1 OS=Mus musculus GN=Fbn1 PE=1 SV=2	9	24	24	27	0.997192	0.319275	0.293068	0.914	1.889	0.484	-0.13	0.92	-1.05	338.7	309.6	639.8	60.77	28.19	71.32	1	27	186.9	338.7	655.9	268.2	452.7	309.6	383.1	1545.3	639.8	0.872196	1.30708	-0.197275	0.386345	0.401254	0.67162	-1.31741		2.60669	4.3987	1.58814	0.47816	0.759182	0.745844	0.501702	1.03496	0.406842	1.02042	0.0291589	1.45521	0.541228
FALSE	High	Master Protein	P62242	40S ribosomal protein S8 OS=Mus musculus GN=Rps8 PE=1 SV=2	63	23	23	84	0.994695	0.231487	0.261391	1.047	1.516	0.691	0.07	0.6	-0.53	2412.1	2525.9	3656.3	50.99	28.18	53.13	1	49	1215.7	2412.1	3709	2943.6	2525.9	1636.6	3656.3	7878.3	3140.7	0.968556	1.30586	-0.046093	0.385001	0.484222	0.696984	-1.04626		16.9554	31.326	8.98063	5.24799	4.23596	3.94266	4.78824	5.27647	1.99714	1.11315	0.154644	1.31917	0.399632
FALSE	High	Master Protein	Q99PS0	Keratin, type I cytoskeletal 23 OS=Mus musculus GN=Krt23 PE=1 SV=1	5	2	1	3	0.974029	0.731551	0.848019	0.758	2.006	0.378	-0.4	1	-1.4	17.6	13.3	35.2	64.64	40.83	68.66	1	3	17.6	3.9	21.5	8.7	20.1	13.3	5.6	38.5	35.2	0.97907	1.30543	-0.0305164	0.384521	0.530895	0.687908	-0.913501		0.245467	0.0506494	0.0520581	0.0155108	0.0337079	0.0320405	0.00733368	0.0257853	0.0223833	1.46407	0.549983	1.82296	0.866279
FALSE	High	Master Protein	E9QA05	Nuclear autoantigen Sp-100 OS=Mus musculus GN=Sp100 PE=1 SV=1	3	2	2	2	0.964854	0.42173	0.551539	0.843	1.111	0.759	-0.25	0.15	-0.4	18.2	15.3	20.2	74.14	24.87	60.06	1	2	3.3	18.2	27	16.7	10.1	15.3	18.4	49.9	20.2	0.868041	1.30543	-0.204165	0.384521	0.475706	0.727116	-1.07186		0.0460251	0.236364	0.0653753	0.0297736	0.0169378	0.0368586	0.0240964	0.0334204	0.012845	1.18772	0.248193	1.50816	0.592785
FALSE	High	Master Protein	Q63836	Selenium-binding protein 2 OS=Mus musculus GN=Selenbp2 PE=1 SV=2	9	3	3	3	0.992597	0.986484	0.999068	1.008	1.505	0.67	0.01	0.59	-0.58	8.3	8.3	12.4	51.96	21.95	81.16	1	3	8.3	3.7	11.9	5.9	9.2	8.3	1.9	21	12.4	0.979079	1.3	-0.0305021	0.378512	0.66289	1.09091	-0.59316		0.11576	0.0480519	0.0288136	0.0105188	0.0154285	0.0199952	0.00248821	0.0140647	0.00788503	1.87996	0.910705	2.95263	1.562
FALSE	High	Master Protein	P62267	40S ribosomal protein S23 OS=Mus musculus GN=Rps23 PE=1 SV=3	58	14	14	138	0.980219	0.196918	0.249858	1.101	1.444	0.762	0.14	0.53	-0.39	727.9	801.6	1051.3	42.44	19.62	59.2	1	38	439.1	727.9	1071.6	801.6	879.5	592.1	981.8	2598.3	1051.3	1.01546	1.2986	0.0221279	0.376958	0.490824	0.745397	-1.02672		6.12413	9.45325	2.59467	1.42913	1.47493	1.4264	1.28575	1.7402	0.668511	1.17215	0.229155	1.47727	0.562935
FALSE	High	Master Protein	Q60854	Serpin B6 OS=Mus musculus GN=Serpinb6 PE=1 SV=1	11	3	3	4	0.989044	0.438971	0.510093	1.271	2.815	0.451	0.35	1.49	-1.15	59.4	75.5	167.2	38.93	2.62	53.14	1	3	59.4	55.3	107.1	72.2	75.5	75.7	51.3	167.2	177.8	1.00721	1.29846	0.0103698	0.376801	0.563714	0.65008	-0.826964		0.828452	0.718182	0.259322	0.128722	0.126614	0.182366	0.0671818	0.111982	0.113061	1.49783	0.582869	1.61893	0.695042
FALSE	High	Master Protein	P60867	40S ribosomal protein S20 OS=Mus musculus GN=Rps20 PE=1 SV=1	67	9	9	23	0.991684	0.429035	0.373459	0.843	1.612	0.523	-0.25	0.69	-0.94	286	241	461	55.46	41.06	75.04	1	14	184.1	286	549.3	241	449.6	225	315.9	1263.3	461	0.898175	1.29845	-0.154931	0.376787	0.44878	0.785687	-1.15592		2.56764	3.71429	1.33002	0.429667	0.753983	0.542038	0.413698	0.846092	0.293145	1.11124	0.152173	1.6276	0.702746
FALSE	High	Master Protein	Q3U367	4-trimethylaminobutyraldehyde dehydrogenase OS=Mus musculus GN=Aldh9a1 PE=1 SV=1	5	2	2	2	0.794147	0.341879	0.674902	1.151	1.438	0.8	0.2	0.52	-0.32	6.4	7.3	9.2	3.7	43.13	55.42	1	2	6.3	6.7	6.4	5.5	7.3	12.5	6.7	18.9	9.2	1.30412	1.29744	0.383081	0.375663	0.727011	1.0608	-0.45995		0.0878661	0.087013	0.0154964	0.00980567	0.0122422	0.0301132	0.00877423	0.0126582	0.00585018	1.91188	0.93499	2.37781	1.24963
FALSE	Medium	Master Protein	J3QN19	DNA primase OS=Mus musculus GN=Prim1 PE=1 SV=1	1	1	1	1	0.988528	0.477267	0.40753	1.156	2.833	0.408	0.21	1.5	-1.29	15.1	17.4	42.7	61.87	8.33	57.77	1	1	15.1	11.8	35.6	17.4	18.9	16	13.8	56.4	42.7	0.8368	1.29616	-0.257045	0.374242	0.463242	0.617109	-1.11016		0.2106	0.153247	0.0861985	0.0310216	0.0316955	0.0385449	0.0180723	0.0377738	0.0271525	1.22005	0.286934	1.49272	0.577945
FALSE	High	Master Protein	O88986	2-amino-3-ketobutyrate coenzyme A ligase, mitochondrial OS=Mus musculus GN=Gcat PE=1 SV=2	58	19	19	73	0.98541	0.421667	0.350011	1.018	1.598	0.637	0.03	0.68	-0.65	656.2	668	1048.4	58.25	30.42	71.11	1	47	511.6	656.2	1458.2	584.2	1018.2	668	881.1	2971.8	1048.4	0.864585	1.29611	-0.20992	0.374191	0.463224	0.784452	-1.11022		7.13529	8.52208	3.53075	1.04154	1.70753	1.60925	1.15388	1.99036	0.666667	1.14365	0.193641	1.59598	0.674441
FALSE	High	Master Protein	P62900	60S ribosomal protein L31 OS=Mus musculus GN=Rpl31 PE=1 SV=1	58	12	12	23	0.977636	0.606003	0.496206	1.189	1.734	0.686	0.25	0.79	-0.54	645	767.1	1118.7	52.02	47.07	63.65	1	19	485.1	645	1273.7	767.1	1057.2	371	619.9	2282.3	1118.7	0.913262	1.29505	-0.130899	0.373005	0.545972	0.841788	-0.8731		6.76569	8.37662	3.08402	1.36762	1.77293	0.893761	0.811812	1.52856	0.71137	1.32197	0.402689	1.76574	0.820273
FALSE	High	Master Protein	P68372	Tubulin beta-4B chain OS=Mus musculus GN=Tubb4b PE=1 SV=1	72	25	3	87	0.996987	0.471449	0.43521	1.047	1.637	0.639	0.07	0.71	-0.65	822.8	861.2	1347.2	51.1	27.35	67.39	1	61	662.1	822.8	1659.7	762.9	1259.4	861.2	920.3	3247.3	1347.2	0.916969	1.29459	-0.125055	0.372493	0.522866	0.847777	-0.935488		9.23431	10.6857	4.01864	1.36014	2.11202	2.07468	1.20521	2.17487	0.85667	1.30922	0.388707	1.79345	0.842742
FALSE	High	Master Protein	P16858	Glyceraldehyde-3-phosphate dehydrogenase OS=Mus musculus GN=Gapdh PE=1 SV=2	66	22	22	60	0.995309	0.428498	0.386337	1.203	2.09	0.575	0.27	1.06	-0.8	852.7	1025.5	1782.2	53.21	22.43	71.28	1	50	757.6	852.7	1871.7	816.2	1282.4	1025.5	937	4046	1782.2	0.897214	1.29338	-0.156476	0.371149	0.46179	0.765936	-1.11469		10.5662	11.074	4.53196	1.45516	2.1506	2.47049	1.22708	2.7098	1.13328	1.19843	0.261148	1.71619	0.779208
FALSE	High	Master Protein	P84104	Serine/arginine-rich splicing factor 3 OS=Mus musculus GN=Srsf3 PE=1 SV=1	43	7	7	14	0.999782	0.22723	0.232929	1.001	1.964	0.51	0	0.97	-0.97	276	276.2	542.1	48.25	17.62	48.46	1	12	196.4	276	497.5	366.8	271.5	276.2	344.8	918.9	542.1	0.942881	1.29057	-0.0848528	0.368012	0.506424	0.687413	-0.981583		2.73919	3.58442	1.2046	0.653949	0.455308	0.665382	0.451545	0.615431	0.344716	1.2571	0.3301	1.48581	0.571249
FALSE	High	Master Protein	P83882	60S ribosomal protein L36a OS=Mus musculus GN=Rpl36a PE=1 SV=2	39	11	11	25	0.999489	0.410088	0.396289	0.948	1.526	0.622	-0.08	0.61	-0.69	1283.9	1217.7	1959.1	53.9	27.76	67.61	1	21	737.8	1283.9	2254.9	1700.6	1217.7	992.3	1326.9	4719.7	1959.1	0.914418	1.28954	-0.129074	0.366859	0.488477	0.793386	-1.03364		10.2901	16.674	5.45981	3.03191	2.04209	2.39051	1.73769	3.16101	1.24577	1.21483	0.28076	1.66798	0.738099
FALSE	High	Master Protein	Q8BWT1	3-ketoacyl-CoA thiolase, mitochondrial OS=Mus musculus GN=Acaa2 PE=1 SV=3	22	6	6	7	0.912707	0.999146	0.927869	1.225	1.817	0.674	0.29	0.86	-0.57	46.6	57.1	84.6	86.77	31.79	73.97	1	7	46.6	44	181.7	40.5	77.5	57.1	25.9	158.2	84.6	0.643041	1.28845	-0.637018	0.365634	0.651656	1.05641	-0.617817		0.64993	0.571429	0.439952	0.0722054	0.129968	0.137557	0.0339183	0.105954	0.0537963	1.75419	0.810802	2.58209	1.36854
FALSE	High	Master Protein	P14869	60S acidic ribosomal protein P0 OS=Mus musculus GN=Rplp0 PE=1 SV=3	60	15	15	33	0.995879	0.828882	0.783424	0.919	1.582	0.581	-0.12	0.66	-0.78	640.4	588.3	1013.1	35.67	56.38	56.37	1	25	640.4	582.9	1084.2	477.1	1294.9	588.3	493.4	1691.9	1013.1	1.02288	1.2863	0.0326396	0.363229	0.737963	1.0445	-0.43838		8.93166	7.57013	2.62518	0.850597	2.17156	1.41725	0.64615	1.13315	0.64422	1.8318	0.873265	2.29361	1.19762
FALSE	High	Master Protein	Q8BP67	60S ribosomal protein L24 OS=Mus musculus GN=Rpl24 PE=1 SV=2	68	20	11	61	0.998849	0.35387	0.373083	1.029	1.289	0.798	0.04	0.37	-0.32	2098.6	2159.6	2705.2	48.03	28.07	63.56	1	41	1197.5	2098.6	3303.7	2693.5	2159.6	1505.7	2502.1	7126.7	2705.2	0.963484	1.28613	-0.0536678	0.363032	0.515551	0.814088	-0.955814		16.7015	27.2545	7.99927	4.8021	3.62167	3.62732	3.27672	4.77309	1.72021	1.23348	0.302731	1.6078	0.685089
FALSE	High	Master Protein	Q99L45	Eukaryotic translation initiation factor 2 subunit 2 OS=Mus musculus GN=Eif2s2 PE=1 SV=1	12	4	4	4	0.98752	0.613008	0.529987	1.13	1.887	0.599	0.18	0.92	-0.74	57	64.4	107.6	57.37	27.48	74.1	1	4	45.3	57	126.1	48.4	84.4	64.4	49.8	242.2	107.6	0.863398	1.28511	-0.211903	0.361891	0.493493	0.835239	-1.0189		0.631799	0.74026	0.305327	0.0862899	0.141539	0.155143	0.0652174	0.162213	0.0684217	1.29447	0.372366	1.91048	0.933937
FALSE	High	Master Protein	Q62167	ATP-dependent RNA helicase DDX3X OS=Mus musculus GN=Ddx3x PE=1 SV=3	63	41	13	76	0.980512	0.437804	0.353418	1.255	2.191	0.573	0.33	1.13	-0.8	1081.4	1357.2	2368.8	57.91	20.39	51.65	1	69	924.8	1081.4	2505.3	1499.9	1357.2	992.6	1245.1	3788.4	2368.8	0.853308	1.27927	-0.228861	0.355318	0.520068	0.710165	-0.943228		12.8982	14.0442	6.0661	2.6741	2.27604	2.39123	1.63057	2.53727	1.5063	1.29383	0.371648	1.56024	0.641764
FALSE	High	Master Protein	Q8BFR5	Elongation factor Tu, mitochondrial OS=Mus musculus GN=Tufm PE=1 SV=1	36	13	13	23	0.985941	0.505653	0.425919	1.076	2.052	0.525	0.11	1.04	-0.93	243.8	262.4	500.4	58.33	16.61	65.07	1	22	199.5	243.8	556	249.7	336.7	262.4	245.2	983.7	500.4	0.849395	1.27649	-0.235493	0.352179	0.490834	0.758941	-1.02669		2.78243	3.16623	1.34625	0.445177	0.564649	0.632137	0.321111	0.658831	0.318199	1.26486	0.338975	1.71222	0.775872
FALSE	High	Master Protein	E9Q5C9	Protein Nolc1 OS=Mus musculus GN=Nolc1 PE=1 SV=1	3	2	2	3	0.999663	0.405112	0.393969	1.331	2.251	0.591	0.41	1.17	-0.76	16	21.3	36	42.64	24.33	56.69	1	3	14.9	16	30.6	21.3	23.4	14.3	16.5	58.3	36	0.95935	1.27292	-0.0598715	0.348146	0.532491	0.749206	-0.909171		0.20781	0.207792	0.074092	0.0379747	0.039242	0.0344495	0.0216082	0.0390463	0.022892	1.33658	0.418542	1.67289	0.742346
FALSE	High	Master Protein	P35550	rRNA 2'-O-methyltransferase fibrillarin OS=Mus musculus GN=Fbl PE=1 SV=2	19	5	5	7	0.993894	0.42657	0.378846	0.954	1.71	0.558	-0.07	0.77	-0.84	96.1	91.7	164.4	47.13	34.17	63.81	1	7	81.1	96.1	186.8	89.4	157.2	91.7	112.3	373.6	164.4	0.929396	1.27276	-0.105635	0.347962	0.520221	0.815083	-0.942802		1.1311	1.24805	0.4523	0.159387	0.263626	0.220911	0.147067	0.250218	0.10454	1.28316	0.359705	1.70616	0.770755
FALSE	Medium	Master Protein	D3YXK0	MCG4624, isoform CRA_c OS=Mus musculus GN=Jakmip2 PE=1 SV=2	1	1	1	1	0.96703	0.29203	0.215297	1.075	1.799	0.597	0.1	0.85	-0.74	22.1	23.8	39.8	58.27	45.52	71.77	1	1	14	22.1	44	23.8	33	12.1	33.1	113.5	39.8	0.860175	1.27239	-0.217298	0.347543	0.369635	0.630087	-1.43583		0.195258	0.287013	0.106538	0.0424318	0.0553413	0.0291496	0.0433473	0.0760163	0.0253084	0.877313	-0.188836	1.23246	0.301536
FALSE	High	Master Protein	Q8BGS2	BolA-like protein 2 OS=Mus musculus GN=Bola2 PE=1 SV=1	10	1	1	2	0.971126	0.472975	0.365833	1.158	2.286	0.507	0.21	1.19	-0.98	27.8	32.2	63.5	62.27	18	60.31	1	2	23.7	27.8	68.8	27.1	38.8	32.2	30.3	112.9	63.5	0.815461	1.2699	-0.294312	0.344718	0.474601	0.697228	-1.07521		0.330544	0.361039	0.166586	0.0483152	0.0650679	0.0775717	0.0396805	0.0756145	0.040379	1.22663	0.294704	1.59011	0.669125
FALSE	High	Master Protein	Q6ZWY3	40S ribosomal protein S27-like OS=Mus musculus GN=Rps27l PE=1 SV=3	45	8	3	28	0.999999	0.429448	0.430018	0.77	1.161	0.663	-0.38	0.22	-0.59	1140.5	877.9	1323.9	62.61	28.91	81.18	1	20	427.7	1140.5	1857.8	782.8	1321.2	877.9	1323.9	4562.1	1180.6	0.870374	1.26765	-0.200293	0.34216	0.421971	0.793745	-1.24478		5.96513	14.8117	4.49831	1.39561	2.21566	2.11491	1.73376	3.05546	0.750731	1.03362	0.0477031	1.53651	0.619662
FALSE	High	Master Protein	P03987	Ig gamma-3 chain C region OS=Mus musculus PE=1 SV=2	69	24	23	470	0.888996	0.655786	0.410403	0.858	1.556	0.551	-0.22	0.64	-0.86	2967.2	2545.3	4615.6	76.75	39.01	22.99	1	66	1805.9	2967.2	7920.5	2545.3	4365.5	2156.6	4615.6	6488.7	4306.2	0.714328	1.26646	-0.48534	0.3408	0.588391	0.677546	-0.765153		25.1869	38.5351	19.178	4.53789	7.32098	5.19537	6.04453	4.34579	2.73827	1.29902	0.377419	1.29452	0.372416
FALSE	High	Master Protein	A0A075B5V5	Protein Ighv1-39 (Fragment) OS=Mus musculus GN=Ighv1-39 PE=4 SV=1	30	2	2	7	0.972647	0.236696	0.311424	1.122	1.73	0.649	0.17	0.79	-0.62	122.8	137.8	212.5	32.16	41.56	63.51	1	6	66.6	122.8	127.8	63.6	158.4	137.8	116.8	430.8	212.5	1.1343	1.26646	0.181802	0.340796	0.473359	0.728414	-1.07899		0.92887	1.59481	0.309443	0.113389	0.265638	0.331968	0.15296	0.288527	0.135127	1.23305	0.302236	1.64533	0.718377
FALSE	High	Master Protein	Q8BGD9	Eukaryotic translation initiation factor 4B OS=Mus musculus GN=Eif4b PE=1 SV=1	7	2	2	2	0.924461	0.740238	0.527871	1.192	2.264	0.526	0.25	1.18	-0.93	31.9	38	72.2	74.74	10.99	50.68	1	2	31.9	28.8	99.4	34.4	38	42.9	32.7	102.7	72.2	0.720175	1.26634	-0.473581	0.340662	0.555395	0.732761	-0.848414		0.444909	0.374026	0.240678	0.06133	0.0637263	0.103349	0.0428235	0.0687831	0.0459112	1.45003	0.536079	1.71601	0.779061
FALSE	High	Master Protein	Q00623	Apolipoprotein A-I OS=Mus musculus GN=Apoa1 PE=1 SV=2	8	2	2	2	0.99493	0.658436	0.712946	1.324	2.206	0.6	0.4	1.14	-0.74	38.7	51.3	85.4	35.11	13.85	60.99	1	2	38.7	37.4	67.1	40.5	51.3	52.6	27.6	122.8	85.4	1.00838	1.265	0.0120392	0.33914	0.612383	0.851917	-0.707493		0.539749	0.485714	0.16247	0.0722054	0.0860305	0.126716	0.0361446	0.082245	0.054305	1.65004	0.722498	2.10027	1.07057
FALSE	High	Master Protein	H3BKG0	Caveolin-1 OS=Mus musculus GN=Cav1 PE=1 SV=1	19	2	2	2	0.999157	0.998915	0.996166	0.977	1.452	0.673	-0.03	0.54	-0.57	7.9	7.7	11.5	44.64	26.95	78.51	1	2	7.9	4.6	11.8	7.7	5.9	10.1	1.9	11.5	18.4	0.975309	1.264	-0.0360693	0.337996	0.745283	0.778325	-0.42414		0.110181	0.0597403	0.0285714	0.0137279	0.00989435	0.0243315	0.00248821	0.0077021	0.0117004	2.1906	1.13133	2.25316	1.17195
FALSE	High	Master Protein	P07356	Annexin A2 OS=Mus musculus GN=Anxa2 PE=1 SV=2	33	9	9	9	0.993086	0.218005	0.250644	1.161	1.859	0.625	0.22	0.89	-0.68	33.3	38.7	62	38.72	8.49	48.63	1	9	26.1	33.3	54.4	38.7	33.9	39.9	39.1	104.9	62	0.988576	1.26263	-0.0165756	0.336428	0.546117	0.74184	-0.872719		0.364017	0.432468	0.131719	0.0689963	0.0568506	0.0961214	0.0512048	0.0702565	0.0394252	1.37966	0.46431	1.63278	0.707331
FALSE	High	Master Protein	Q9JK88	Serpin I2 OS=Mus musculus GN=Serpini2 PE=1 SV=1	46	20	19	37	0.99786	0.388009	0.416216	1.221	1.893	0.645	0.29	0.92	-0.63	603.9	737.2	1143	34.27	29.44	57.69	1	32	510.8	603.9	959.7	481.6	891.8	737.2	594.3	2030	1143	1.01745	1.26228	0.0249591	0.336035	0.560242	0.809916	-0.835878		7.12413	7.84286	2.32373	0.85862	1.49556	1.77596	0.778287	1.35959	0.726822	1.44174	0.527806	1.82938	0.871358
FALSE	High	Master Protein	P63254	Cysteine-rich protein 1 OS=Mus musculus GN=Crip1 PE=1 SV=2	13	1	1	2	0.999866	0.415557	0.408391	0.986	2.388	0.413	-0.02	1.26	-1.28	47	46.4	112.3	51.83	6.07	59.2	1	2	47	28.2	81.7	46.4	45.2	50.7	36.9	155.8	112.3	0.906947	1.26152	-0.14091	0.335169	0.466557	0.635836	-1.09987		0.655509	0.366234	0.197821	0.0827242	0.0758008	0.122139	0.0483237	0.104347	0.0714104	1.25251	0.324826	1.56271	0.644048
FALSE	High	Master Protein	Q9CQM8	60S ribosomal protein L21 OS=Mus musculus GN=Rpl21 PE=1 SV=1	66	17	17	56	0.998492	0.331176	0.352151	1.072	1.298	0.826	0.1	0.38	-0.28	1394.9	1494.9	1810.7	47.37	18.5	61.22	1	35	790.7	1394.9	2160	1554.7	1494.9	1086.1	1626.6	4529.9	1810.7	0.951698	1.2615	-0.0714238	0.33514	0.519091	0.802122	-0.945941		11.0279	18.1156	5.23002	2.7718	2.50696	2.61648	2.13017	3.03389	1.15141	1.25014	0.322092	1.60395	0.68163
FALSE	Medium	Master Protein	A0A140LI88	Protein Ankrd31 OS=Mus musculus GN=Ankrd31 PE=4 SV=1	0	1	1	1	0.993577	0.973159	0.992807	1.278	1.627	0.785	0.35	0.7	-0.35	22.5	28.7	36.6	48.16	30.47	58.96	1	1	22.5	18.2	43.4	28.7	31.5	16.8	9.1	39	36.6	0.915577	1.26126	-0.127247	0.334867	0.909091	1.12327	-0.137504		0.313808	0.236364	0.105085	0.0511678	0.0528258	0.0404722	0.0119172	0.0261202	0.0232736	2.35628	1.23651	2.73681	1.45249
FALSE	High	Master Protein	Q8CIB5	Fermitin family homolog 2 OS=Mus musculus GN=Fermt2 PE=1 SV=1	6	2	2	2	0.994243	0.275727	0.243127	1.106	1.591	0.695	0.14	0.67	-0.53	3.5	3.9	5.6	47.37	16.7	56.54	1	2	3.5	2.9	6.8	3.4	3.9	4.8	5.2	13.3	5.6	0.916667	1.26042	-0.125531	0.333901	0.502075	0.746914	-0.994026		0.0488145	0.0376623	0.0164649	0.00606169	0.00654033	0.0115635	0.00680985	0.00890764	0.00356098	1.2535	0.325958	1.55343	0.635455
FALSE	High	Master Protein	Q99PT1	Rho GDP-dissociation inhibitor 1 OS=Mus musculus GN=Arhgdia PE=1 SV=3	8	1	1	1	0.977684	0.970164	0.901437	1.065	1.746	0.61	0.09	0.8	-0.71	14	14.9	24.4	57.23	48.17	66.17	1	1	14	7.8	25.6	6.6	14.9	19.7	5.5	24.4	31.9	0.869198	1.25994	-0.202243	0.333354	0.666667	0.734403	-0.584963		0.195258	0.101299	0.0619855	0.0117668	0.0249874	0.0474584	0.00720272	0.0163418	0.0202849	1.92137	0.942137	2.04244	1.03029
FALSE	High	Master Protein	Q8BK67	Protein RCC2 OS=Mus musculus GN=Rcc2 PE=1 SV=1	10	4	4	5	0.983269	0.81907	0.723853	1.11	1.566	0.709	0.15	0.65	-0.5	7	7.7	10.9	59.25	30.26	85.74	1	4	4.6	7	14.5	7.7	9.3	4.9	4.2	28.2	10.9	0.83908	1.25862	-0.253119	0.331844	0.505774	0.966887	-0.983436		0.0641562	0.0909091	0.035109	0.0137279	0.0155962	0.0118044	0.00550026	0.0188869	0.0069312	1.31324	0.393131	2.20561	1.14118
FALSE	High	Master Protein	A0A075B5X9	Ig heavy chain V region B1-8/186-2 (Fragment) OS=Mus musculus GN=Ighv1-72 PE=4 SV=1	30	4	2	11	0.966572	0.38761	0.508045	0.864	1.568	0.551	-0.21	0.65	-0.86	214.5	185.2	336.2	59.06	21.54	45.06	1	8	61.7	214.5	268.2	132	204.2	185.2	165.9	450	336.2	0.957752	1.25851	-0.0622765	0.331715	0.547632	0.692292	-0.868723		0.86053	2.78571	0.649395	0.235336	0.342445	0.446158	0.21726	0.301386	0.213786	1.398	0.483361	1.58365	0.663252
FALSE	High	Master Protein	P99024	Tubulin beta-5 chain OS=Mus musculus GN=Tubb5 PE=1 SV=1	72	25	5	79	0.991723	0.47288	0.413609	1.044	1.504	0.694	0.06	0.59	-0.53	174.6	182.3	262.5	50.21	21.03	63.47	1	60	138.2	174.6	344.3	163.8	242.7	182.3	201.4	628.9	262.5	0.896058	1.2549	-0.158335	0.327575	0.538799	0.846159	-0.89218		1.92748	2.26753	0.833656	0.292031	0.40701	0.439171	0.263751	0.421204	0.166921	1.33612	0.418054	1.76192	0.817146
FALSE	High	Master Protein	Q9D1R9	60S ribosomal protein L34 OS=Mus musculus GN=Rpl34 PE=1 SV=2	56	14	14	30	0.995502	0.27743	0.309455	1.019	1.305	0.781	0.03	0.38	-0.36	843.5	859.5	1100.3	46.89	26.97	63.8	1	27	409.4	843.5	1160.9	950.6	859.5	546.7	1100.3	2860	983.4	0.976386	1.25405	-0.0344768	0.326596	0.476728	0.754043	-1.06876		5.7099	10.9545	2.8109	1.69478	1.44139	1.31703	1.44094	1.91548	0.625334	1.1184	0.161439	1.43679	0.522849
FALSE	High	Master Protein	Q6ZWV3	60S ribosomal protein L10 OS=Mus musculus GN=Rpl10 PE=1 SV=3	81	31	31	106	0.999385	0.27071	0.259854	1.056	1.604	0.658	0.08	0.68	-0.6	2818.4	2977	4521.6	46.19	29.82	56.4	1	65	1707	2818.4	4456	3600	2977	1927.3	3391.8	9562.4	4521.6	0.946879	1.25282	-0.0787479	0.325185	0.486633	0.716447	-1.03909		23.8075	36.6026	10.7893	6.41826	4.99245	4.64298	4.44185	6.40439	2.87524	1.16997	0.226468	1.46267	0.5486
FALSE	High	Master Protein	A0A075B5Q3	Protein Ighv2-5 OS=Mus musculus GN=Ighv2-5 PE=4 SV=1	39	4	4	5	0.8336	0.437837	0.75476	0.733	1.943	0.377	-0.45	0.96	-1.41	125.3	91.8	243.4	69	29.75	51.51	1	4	22.2	154.4	125.3	148.6	91.8	91.3	77.3	251.2	243.4	1.09871	1.25217	0.135808	0.324431	0.579997	0.689533	-0.785884		0.309623	2.00519	0.30339	0.264931	0.153949	0.219947	0.101231	0.168241	0.154776	1.50579	0.590522	1.66357	0.734284
FALSE	High	Master Protein	P53996	Cellular nucleic acid-binding protein OS=Mus musculus GN=Cnbp PE=1 SV=2	24	3	3	3	0.999992	0.583995	0.586072	0.808	1.661	0.486	-0.31	0.73	-1.04	18.2	14.7	30.3	41.52	42.87	61.99	1	3	18.2	10.4	25.4	14.7	26.7	12.3	12.3	51	30.3	0.994444	1.25175	-0.00803732	0.323944	0.573718	0.840376	-0.801586		0.253835	0.135065	0.0615012	0.0262079	0.0447761	0.0296314	0.0161079	0.0341571	0.0192675	1.44703	0.533092	1.89615	0.923072
FALSE	High	Master Protein	Q561M1	Acp1 protein OS=Mus musculus GN=Acp1 PE=1 SV=1	7	1	1	2	0.982333	0.411491	0.499742	1.035	1.311	0.789	0.05	0.39	-0.34	32.4	33.6	42.5	37.87	8.98	57.04	1	2	20.6	32.4	45.5	30	35.9	33.6	30.4	88.5	42.5	1.01015	1.25157	0.0145728	0.323742	0.616481	0.909922	-0.697872		0.287308	0.420779	0.110169	0.0534855	0.0602046	0.0809444	0.0398114	0.0592727	0.0270253	1.54338	0.626091	1.94139	0.957091
FALSE	High	Master Protein	P12970	60S ribosomal protein L7a OS=Mus musculus GN=Rpl7a PE=1 SV=2	78	40	40	116	0.999833	0.23657	0.241733	1.102	1.374	0.802	0.14	0.46	-0.32	3153.4	3474.5	4332	45.8	25.26	58.89	1	80	1748.9	3153.4	4671.7	3474.5	3504.4	2157.1	4192.3	10847.2	4332	0.954251	1.24241	-0.0675592	0.313141	0.471621	0.714506	-1.0843		24.3919	40.9532	11.3116	6.19451	5.87691	5.19658	5.49018	7.26489	2.75467	1.11336	0.154926	1.39626	0.481573
FALSE	High	Master Protein	P84228	Histone H3.2 OS=Mus musculus GN=Hist1h3b PE=1 SV=2	68	12	1	23	0.991281	0.388021	0.44649	1.013	1.218	0.832	0.02	0.28	-0.27	53	53.6	64.5	35.15	19.98	40.75	1	21	53	39.3	78.8	48.1	70.1	53.6	62.8	122.4	64.5	1.00409	1.24088	0.00589028	0.311365	0.688026	0.899712	-0.539466		0.739191	0.51039	0.190799	0.085755	0.117558	0.129126	0.082242	0.0819771	0.0410149	1.6198	0.695819	1.79808	0.846458
FALSE	High	Master Protein	Q61074	Protein phosphatase 1G OS=Mus musculus GN=Ppm1g PE=1 SV=3	5	2	2	2	0.999992	0.411935	0.413704	1.076	1.388	0.775	0.11	0.47	-0.37	13.6	14.7	18.9	41.75	18.73	47.47	1	2	9.4	13.6	21.7	11.4	14.7	16.7	14.6	35.2	18.9	0.957494	1.24058	-0.062664	0.311014	0.622999	0.851741	-0.682699		0.131102	0.176623	0.0525424	0.0203245	0.024652	0.0402313	0.01912	0.0235751	0.0120183	1.55735	0.639091	1.82429	0.867334
FALSE	High	Master Protein	P62855	40S ribosomal protein S26 OS=Mus musculus GN=Rps26 PE=1 SV=3	63	8	8	39	0.997005	0.267354	0.292456	1.076	1.412	0.762	0.11	0.5	-0.39	1115.7	1200.4	1575.2	42.47	21.1	55.4	1	14	646.4	1115.7	1597.4	1200.4	1249.9	828.1	1276.7	3413	1575.2	0.97586	1.24034	-0.0352546	0.310734	0.523296	0.766366	-0.9343		9.01534	14.4896	3.8678	2.14013	2.09609	1.99494	1.67195	2.28585	1.00165	1.25642	0.329322	1.55375	0.635755
FALSE	High	Master Protein	E9Q3M3	Dynactin subunit 1 OS=Mus musculus GN=Dctn1 PE=1 SV=1	1	1	1	1	0.985074	0.47071	0.600859	1.57	3.819	0.411	0.65	1.93	-1.28	2.6	4	9.8	98.09	4.53	91.33	1	1	1.7	2.6	10.3	0	4.1	3.9	0	21	4.5	0.547945	1.24031	-0.867896	0.310701	0.313725	1.18519	-1.67243		0.0237099	0.0337662	0.0249395	0	0.00687573	0.00939533	0	0.0140647	0.0028615	0.961294	-0.0569499	3.7908	1.9225
FALSE	High	Master Protein	A0A140T8P5	Protein Igkv8-24 (Fragment) OS=Mus musculus GN=Igkv8-24 PE=4 SV=2	35	4	2	8	0.784805	0.0530073	0.124566	0.9	1.896	0.475	-0.15	0.92	-1.08	62.5	56.2	118.5	35.08	42.16	27.44	1	6	38.5	81	62.5	56.2	110.2	55.9	118.5	116.6	183.9	1.22143	1.24017	0.288569	0.310535	0.530549	0.490079	-0.914442		0.53696	1.05195	0.151332	0.100196	0.184806	0.134666	0.155186	0.0780926	0.11694	1.19831	0.260995	1.02812	0.0400135
FALSE	High	Master Protein	P62702	40S ribosomal protein S4, X isoform OS=Mus musculus GN=Rps4x PE=1 SV=2	77	35	35	136	0.979885	0.4117	0.329916	1.188	1.548	0.767	0.25	0.63	-0.38	3509.7	4168.8	5434.3	53.82	22.49	57.28	1	81	2465.8	3509.7	6877.8	4202	4168.8	2742.4	4243.1	11898.4	5434.3	0.864618	1.23986	-0.209865	0.31018	0.515077	0.765578	-0.95714		34.3905	45.5805	16.6533	7.49153	6.99111	6.6066	5.55671	7.96892	3.45561	1.24191	0.312565	1.56003	0.641574
FALSE	High	Master Protein	P97351	40S ribosomal protein S3a OS=Mus musculus GN=Rps3a PE=1 SV=3	81	40	40	163	0.992532	0.365201	0.318466	0.996	1.464	0.68	-0.01	0.55	-0.56	3864.9	3848.1	5659.7	51.45	29.34	63	1	88	2267.4	3864.9	6579.9	3848.1	4890.7	2662.3	4433.9	13598.2	5659.7	0.896863	1.23946	-0.157041	0.30971	0.481226	0.753025	-1.05521		31.6234	50.1935	15.932	6.86058	8.20174	6.41364	5.80657	9.10736	3.59894	1.16006	0.214193	1.52222	0.606181
FALSE	High	Master Protein	P35700	Peroxiredoxin-1 OS=Mus musculus GN=Prdx1 PE=1 SV=1	52	13	11	21	0.983887	0.631024	0.535955	1.2	1.893	0.634	0.26	0.92	-0.66	416.1	499.3	787.6	54.85	12.95	77.37	1	19	355.9	416.1	918.9	408	526	499.3	350.8	1849.1	787.6	0.847655	1.23774	-0.238451	0.307705	0.479766	0.839365	-1.0596		4.96374	5.4039	2.22494	0.727402	0.882106	1.20284	0.459403	1.23843	0.500827	1.27912	0.355153	1.95256	0.965363
FALSE	High	Master Protein	P24369	Peptidyl-prolyl cis-trans isomerase B OS=Mus musculus GN=Ppib PE=1 SV=2	48	10	10	16	0.989217	0.85752	0.785647	1.241	1.993	0.623	0.31	0.99	-0.68	339.9	421.8	677.2	46.71	41.15	65.54	1	15	339.9	216.3	559.3	180.6	421.8	429.5	160.8	902.3	677.2	0.925056	1.23685	-0.112387	0.306665	0.592944	0.820923	-0.754033		4.74059	2.80909	1.35424	0.321983	0.707362	1.03469	0.210581	0.604313	0.430624	1.65717	0.72872	2.14599	1.10165
FALSE	High	Master Protein	Q91VE6	MKI67 FHA domain-interacting nucleolar phosphoprotein OS=Mus musculus GN=Nifk PE=1 SV=1	7	2	2	2	0.988801	0.300113	0.252088	1.026	1.824	0.563	0.04	0.87	-0.83	28	28.7	51	48.48	25.96	50.96	1	2	19.7	28	50.3	28.7	37.4	22.2	33.2	91.5	51	0.90102	1.2341	-0.150368	0.303462	0.502561	0.699129	-0.992629		0.274756	0.363636	0.121792	0.0511678	0.0627201	0.0534811	0.0434783	0.0612819	0.0324304	1.21997	0.286851	1.46992	0.555734
FALSE	High	Master Protein	A0A0A6YX72	Protein Ighv15-2 (Fragment) OS=Mus musculus GN=Ighv15-2 PE=4 SV=1	33	2	2	3	0.801452	0.554605	0.899371	1.392	1.704	0.817	0.48	0.77	-0.29	21.3	29.7	36.3	21.22	27.95	42.19	1	3	16.7	25.7	21.3	29.7	30.9	17.7	40.9	36.3	16.2	1.2292	1.23113	0.297719	0.299986	0.83833	0.914186	-0.25441		0.232915	0.333766	0.0515738	0.0529506	0.0518196	0.0426403	0.0535621	0.0243118	0.0103014	1.67179	0.741392	1.53881	0.621814
FALSE	High	Master Protein	Q99MR8	Methylcrotonoyl-CoA carboxylase subunit alpha, mitochondrial OS=Mus musculus GN=Mccc1 PE=1 SV=2	21	15	14	17	0.978371	0.564104	0.459751	1.26	2.176	0.579	0.33	1.12	-0.79	250.3	315.3	544.7	52.88	15.44	62.79	1	17	250.3	247.3	576.9	255	348.2	315.3	246.1	984.9	544.7	0.854816	1.23057	-0.226314	0.299331	0.517261	0.774321	-0.951036		3.49093	3.21169	1.39685	0.454626	0.583934	0.759576	0.322289	0.659634	0.346369	1.35372	0.43693	1.79278	0.842199
FALSE	High	Master Protein	A0A0U1RPV3	CDP-diacylglycerol--inositol 3-phosphatidyltransferase OS=Mus musculus GN=Cdipt PE=1 SV=1	11	2	2	2	0.971235	0.611188	0.486714	1.204	1.913	0.629	0.27	0.94	-0.67	24.6	29.6	47.1	55.59	7.86	61.27	1	2	24.6	22.5	56.9	26.4	30.7	29.6	24.1	88.4	47.1	0.833654	1.22718	-0.26248	0.295342	0.543233	0.811798	-0.880357		0.343096	0.292208	0.137772	0.0470672	0.0514842	0.0713081	0.031561	0.0592057	0.0299504	1.40709	0.492712	1.84095	0.880453
FALSE	High	Master Protein	Q62087	Serum paraoxonase/lactonase 3 OS=Mus musculus GN=Pon3 PE=1 SV=2	17	3	3	3	0.994339	0.41898	0.37355	0.915	1.213	0.754	-0.13	0.28	-0.41	34.6	31.7	42	56.99	8.47	73.82	1	3	17.9	34.6	60.6	35.1	31.7	29.7	39.4	131.4	42	0.853227	1.2254	-0.228998	0.293249	0.453477	0.790336	-1.1409		0.249651	0.449351	0.146731	0.062578	0.0531612	0.071549	0.0515977	0.0880048	0.0267074	1.12614	0.171386	1.59452	0.67312
FALSE	High	Master Protein	P25444	40S ribosomal protein S2 OS=Mus musculus GN=Rps2 PE=1 SV=3	69	28	28	140	0.969119	0.421296	0.319839	1.132	1.634	0.693	0.18	0.71	-0.53	2849.1	3224.1	4654.6	52.89	29.46	56.28	1	58	1990.7	2849.1	5482.8	3224.1	3679.1	1991.1	3306.9	9549	4654.6	0.861634	1.22516	-0.214853	0.292971	0.507941	0.744776	-0.977267		27.7643	37.0013	13.2755	5.74808	6.16988	4.79668	4.33067	6.39542	2.95981	1.2213	0.288422	1.52844	0.612064
FALSE	High	Master Protein	O55142	60S ribosomal protein L35a OS=Mus musculus GN=Rpl35a PE=1 SV=2	88	20	20	45	0.996729	0.24431	0.221971	1.02	1.678	0.608	0.03	0.75	-0.72	1631.2	1663.7	2737.4	38.04	37.21	47.73	1	32	1146.8	1631.2	2460.1	2352.7	1663.7	1088.1	2057.6	5044.5	2737.4	0.974495	1.22498	-0.037274	0.292761	0.518776	0.709698	-0.946815		15.9944	21.1844	5.95666	4.19451	2.79004	2.6213	2.6946	3.37854	1.74068	1.22934	0.297882	1.44385	0.529922
FALSE	High	Master Protein	Q9CPY7	Cytosol aminopeptidase OS=Mus musculus GN=Lap3 PE=1 SV=3	8	3	3	3	0.950692	0.403882	0.282651	1.258	2.483	0.507	0.33	1.31	-0.98	10.7	13.5	26.6	22.9	67.75	41.32	1	3	9.8	10.7	14.9	3.6	13.5	20.5	13.6	33.7	26.6	1.06215	1.22276	0.0869833	0.290146	0.508796	0.623549	-0.974842		0.136681	0.138961	0.0360775	0.00641826	0.0226396	0.0493857	0.0178104	0.0225705	0.0169147	1.3691	0.453232	1.50599	0.590716
FALSE	High	Master Protein	Q9CPT5	Nucleolar protein 16 OS=Mus musculus GN=Nop16 PE=1 SV=1	18	4	4	4	0.937779	0.125429	0.194101	0.929	1.627	0.571	-0.11	0.7	-0.81	30.5	28.3	49.6	34.18	6.97	70.16	1	4	15.8	30.5	32	26.3	30.3	28.3	49.6	124.2	33.4	1.08429	1.22246	0.116752	0.28979	0.409749	0.681928	-1.28719		0.220363	0.396104	0.0774818	0.0468889	0.0508133	0.0681763	0.0649555	0.0831826	0.0212387	0.979347	-0.0301086	1.28298	0.359503
FALSE	High	Master Protein	G3UYV7	40S ribosomal protein S28 (Fragment) OS=Mus musculus GN=Rps28 PE=1 SV=1	75	7	7	15	0.991353	0.531307	0.466366	0.875	1.372	0.638	-0.19	0.46	-0.65	309.5	270.9	424.8	57.21	10.89	62.77	1	12	163.5	309.5	549.7	270.9	325.2	270.6	280.8	933.7	424.8	0.847463	1.22156	-0.238778	0.28873	0.528701	0.818878	-0.919475		2.28033	4.01948	1.33099	0.482974	0.545363	0.651891	0.367732	0.625343	0.270126	1.33014	0.411573	1.75612	0.812388
FALSE	High	Master Protein	P14148	60S ribosomal protein L7 OS=Mus musculus GN=Rpl7 PE=1 SV=2	73	40	40	139	0.965738	0.472461	0.356571	1.217	1.545	0.787	0.28	0.63	-0.34	4102.7	4991.7	6339.2	53.32	25.95	60.39	1	85	3093.4	4102.7	8282	4991.7	5113.6	3080.1	4827.2	14401.7	6339.2	0.851875	1.22153	-0.231287	0.288692	0.515697	0.787207	-0.955404		43.1437	53.2818	20.0533	8.89945	8.57555	7.42014	6.32163	9.6455	4.03103	1.24487	0.315996	1.60314	0.680899
FALSE	High	Master Protein	P06745	Glucose-6-phosphate isomerase OS=Mus musculus GN=Gpi PE=1 SV=4	8	3	3	3	0.553117	0.999124	0.572085	1.398	0.679	2.06	0.48	-0.56	1.04	5.4	7.5	3.6	32.06	24.24	74.45	1	3	2.9	5.4	5.7	0	8.9	6.3	2.6	10	3.6	1.08571	1.22088	0.118644	0.287926	0.938272	1.63441	-0.0919225		0.0404463	0.0701299	0.0138015	0	0.0149254	0.0151771	0.00340492	0.00669748	0.0022892	2.42926	1.28052	3.52438	1.81737
FALSE	High	Master Protein	Q91YU8	Suppressor of SWI4 1 homolog OS=Mus musculus GN=Ppan PE=1 SV=2	3	2	2	2	0.987587	0.278218	0.333332	0.815	1.214	0.671	-0.3	0.28	-0.58	14.7	12	17.9	53.05	22.49	67.79	1	2	5.2	14.7	18.1	9.5	14.9	12	17.9	48.8	15.5	0.957895	1.21943	-0.062061	0.286208	0.442822	0.726547	-1.1752		0.0725244	0.190909	0.0438257	0.0169371	0.0249874	0.0289087	0.0234416	0.0326837	0.00985629	1.07353	0.102363	1.41817	0.504033
FALSE	High	Master Protein	Q02257	Junction plakoglobin OS=Mus musculus GN=Jup PE=1 SV=3	16	10	10	15	0.97366	0.504485	0.397259	0.908	2.128	0.427	-0.14	1.09	-1.23	95.2	86.4	202.5	60.34	24.81	89.44	1	12	64.8	95.2	204.1	80.8	125.2	86.4	78.2	562.1	202.5	0.803076	1.21833	-0.316391	0.284909	0.346939	0.694454	-1.52725		0.903766	1.23636	0.494189	0.144054	0.209961	0.208143	0.10241	0.376465	0.128768	0.925147	-0.112246	1.62115	0.697014
FALSE	High	Master Protein	A0A0A0MQM0	Eukaryotic translation initiation factor 5A (Fragment) OS=Mus musculus GN=Eif5a PE=1 SV=1	63	7	7	12	0.974551	0.721258	0.598653	1.201	1.765	0.68	0.26	0.82	-0.56	252.1	302.9	445.1	50.71	31.1	61.3	1	12	252.1	180.8	475.1	169.2	318	302.9	184.6	746.3	445.1	0.870154	1.21676	-0.200657	0.283039	0.574201	0.836483	-0.800373		3.51604	2.34805	1.15036	0.301658	0.533289	0.729704	0.24175	0.499833	0.283034	1.52706	0.610756	1.98768	0.991082
FALSE	High	Master Protein	P19096	Fatty acid synthase OS=Mus musculus GN=Fasn PE=1 SV=2	21	36	36	41	0.963064	0.219441	0.157565	1.197	2.92	0.41	0.26	1.55	-1.29	216	258.5	630.6	58.65	12.86	69.62	1	40	180.8	216	500.8	205.5	260.1	258.5	292.2	1309.3	630.6	0.806707	1.21657	-0.309884	0.282814	0.324403	0.523118	-1.62414		2.52162	2.80519	1.21259	0.366375	0.43619	0.622742	0.382661	0.8769	0.400992	0.858332	-0.220392	1.21253	0.278023
FALSE	High	Master Protein	A0A0G2JF45	Protein Igkv14-130 (Fragment) OS=Mus musculus GN=Igkv14-130 PE=4 SV=4	26	1	1	2	0.945429	0.960229	0.828946	1.331	1.208	1.102	0.41	0.27	0.14	5.9	7.8	7.1	34.16	61.55	21.74	1	1	3.7	5.9	7.6	8	7.8	1.7	4.7	7.2	7.1	1.01744	1.21528	0.0249464	0.281286	0.921053	0.988701	-0.118644		0.0516039	0.0766234	0.0184019	0.0142628	0.0130807	0.0040954	0.00615506	0.00482218	0.00451482	2.02935	1.02102	1.96434	0.974043
FALSE	High	Master Protein	Q60928	Gamma-glutamyltranspeptidase 1 OS=Mus musculus GN=Ggt1 PE=1 SV=1	4	2	2	2	0.996923	0.50189	0.541476	0.905	1.582	0.572	-0.14	0.66	-0.81	9.6	8.7	15.1	37.76	40.75	61.8	1	2	4.9	9.6	11	5.3	8.7	12.4	6.3	25.7	15.1	1.03529	1.21379	0.0500407	0.279523	0.56051	0.82243	-0.835189		0.0683403	0.124675	0.0266344	0.0094491	0.01459	0.0298723	0.00825039	0.0172125	0.00960193	1.53748	0.620565	2.01323	1.00952
FALSE	High	Master Protein	Q61656	Probable ATP-dependent RNA helicase DDX5 OS=Mus musculus GN=Ddx5 PE=1 SV=2	49	28	21	41	0.989923	0.379886	0.324315	1.063	1.76	0.604	0.09	0.82	-0.73	333.8	354.8	587.5	46.5	10.27	65.24	1	37	263.4	333.8	619.5	354.8	401.7	328.4	358.9	1293.2	587.5	0.891674	1.2111	-0.165411	0.276313	0.484417	0.764229	-1.04568		3.67364	4.33506	1.5	0.632555	0.673654	0.791135	0.47001	0.866117	0.373585	1.22672	0.294809	1.65746	0.728977
FALSE	Medium	Master Protein	Q9DCJ5	NADH dehydrogenase [ubiquinone] 1 alpha subcomplex subunit 8 OS=Mus musculus GN=Ndufa8 PE=1 SV=3	8	1	1	1	0.990256	0.723023	0.796363	0.943	1.065	0.886	-0.08	0.09	-0.18	13.5	12.7	14.4	34.18	33.02	59.13	1	1	13.5	7.5	15.5	8.5	16.9	12.7	9	29	14.4	1.04384	1.20952	0.0618945	0.274439	0.727099	1.08547	-0.459776		0.188285	0.0974026	0.0375303	0.0151542	0.0283414	0.030595	0.0117863	0.0194227	0.00915681	1.83548	0.87616	2.35848	1.23786
FALSE	High	Master Protein	E9QAZ2	Ribosomal protein L15 OS=Mus musculus GN=Gm10020 PE=3 SV=1	71	20	20	53	0.95277	0.453916	0.323592	1.211	1.686	0.718	0.28	0.75	-0.48	1861.2	2253.3	3137.8	52.68	34.46	54.02	1	32	1282.4	1861.2	3542.9	2302.3	2253.3	1144.6	2073	5967.8	3137.8	0.852494	1.20885	-0.230239	0.273632	0.509921	0.72928	-0.971655		17.8856	24.1714	8.57845	4.10465	3.7788	2.75741	2.71477	3.99692	1.99529	1.22211	0.28937	1.50612	0.590833
FALSE	High	Master Protein	P61514	60S ribosomal protein L37a OS=Mus musculus GN=Rpl37a PE=1 SV=2	52	6	6	164	0.999233	0.179497	0.188175	0.919	1.496	0.614	-0.12	0.58	-0.7	869.2	798.7	1300.1	42.71	19.3	42.82	1	15	472	869.2	1191.9	798.7	966.6	655.5	1071.1	2331	1300.1	0.955667	1.2033	-0.0654201	0.266997	0.514823	0.680612	-0.957852		6.58298	11.2883	2.88596	1.42396	1.621	1.57914	1.4027	1.56118	0.82672	1.21989	0.286745	1.38275	0.467542
FALSE	High	Master Protein	F8VQC1	Signal recognition particle subunit SRP72 OS=Mus musculus GN=Srp72 PE=1 SV=1	32	17	17	21	0.942997	0.710888	0.527792	1.089	1.832	0.594	0.12	0.87	-0.75	305.7	332.8	560.1	61.9	10.07	66.74	1	20	259.1	305.7	750.8	376.8	332.8	309.4	270.5	1126.4	560.1	0.774552	1.20279	-0.368567	0.26638	0.520695	0.817883	-0.94149		3.61367	3.97013	1.81792	0.671778	0.558108	0.745363	0.354243	0.754404	0.356162	1.34847	0.431322	1.85364	0.890358
FALSE	High	Master Protein	F8WHP8	ATP synthase subunit f, mitochondrial OS=Mus musculus GN=Atp5j2 PE=1 SV=1	16	1	1	2	0.99651	0.404898	0.369813	1.021	2.128	0.48	0.03	1.09	-1.06	28.9	29.5	61.5	46.8	10.35	55.38	1	2	28.9	17.8	46.7	29.5	24.7	30	23.4	86	61.5	0.901499	1.202	-0.149602	0.265435	0.492686	0.66117	-1.02126		0.403068	0.231169	0.113075	0.052594	0.0414221	0.0722717	0.0306443	0.0575983	0.0391072	1.30576	0.384886	1.58934	0.668424
FALSE	High	Master Protein	Q9D1B9	39S ribosomal protein L28, mitochondrial OS=Mus musculus GN=Mrpl28 PE=1 SV=3	5	1	1	1	0.991149	0.270135	0.230922	1.211	2.025	0.598	0.28	1.02	-0.74	9.9	12	20.1	35.82	39.03	46.41	1	1	6.8	9.9	14.2	12.6	12	5.5	10.8	29.6	20.1	0.97411	1.2016	-0.0378434	0.264953	0.497521	0.649407	-1.00717		0.0948396	0.128571	0.0343826	0.0224639	0.0201241	0.0132498	0.0141435	0.0198245	0.0127814	1.19441	0.256293	1.38256	0.467338
FALSE	High	Master Protein	P61205	ADP-ribosylation factor 3 OS=Mus musculus GN=Arf3 PE=2 SV=2	57	9	5	16	0.935847	0.580217	0.402878	1.296	2.61	0.497	0.37	1.38	-1.01	94.2	122.1	245.9	58	19.15	48.79	1	14	94.2	89.5	230.5	85.9	122.9	122.1	93.7	287.5	245.9	0.798889	1.20087	-0.323932	0.264081	0.527667	0.649588	-0.9223		1.31381	1.16234	0.558111	0.153147	0.206104	0.294146	0.122708	0.192552	0.156365	1.38541	0.470317	1.56087	0.642352
FALSE	High	Master Protein	A0A075B5K7	Protein Igkv14-100 OS=Mus musculus GN=Igkv14-100 PE=4 SV=7	14	1	1	1	0.973695	0.267533	0.203444	0.981	1.612	0.608	-0.03	0.69	-0.72	20	19.6	32.2	39.77	38.26	50.9	1	1	20	17.5	35.3	19.6	32.2	15.7	32.2	70.5	30.5	0.927198	1.2	-0.109051	0.263034	0.506757	0.717703	-0.980635		0.27894	0.227273	0.0854722	0.0349438	0.0539997	0.0378222	0.0421687	0.0472172	0.0193946	1.16533	0.220745	1.37274	0.457059
FALSE	High	Master Protein	Q7TPZ8	Carboxypeptidase A1 OS=Mus musculus GN=Cpa1 PE=1 SV=1	44	16	15	28	0.981538	0.988996	0.943659	1.355	1.665	0.814	0.44	0.74	-0.3	520.6	705.2	866.6	23.58	56.49	58.28	1	23	520.6	439.1	693.6	205.6	705.2	815.8	232.5	986.3	866.6	1.04434	1.1994	0.0625854	0.262316	0.827947	1.04728	-0.27239		7.26081	5.7026	1.67942	0.366554	1.18263	1.96531	0.304479	0.660572	0.551062	2.31809	1.21294	2.73861	1.45344
FALSE	High	Master Protein	Q9Z2K1	Keratin, type I cytoskeletal 16 OS=Mus musculus GN=Krt16 PE=1 SV=3	19	11	4	18	0.983775	0.508397	0.602093	0.96	1.485	0.646	-0.06	0.57	-0.63	69	66.2	102.5	45.28	21.99	138.26	1	18	27.5	75.2	69	66.2	46.2	72	31.4	849.8	102.5	1.07397	1.19701	0.102949	0.25944	0.187456	0.918098	-2.41538		0.383543	0.976623	0.16707	0.118025	0.0774778	0.173452	0.041121	0.569151	0.0651787	0.546234	-0.872408	2.31393	1.21034
FALSE	High	Master Protein	A0A0N4SV32	Plasminogen activator inhibitor 1 RNA-binding protein OS=Mus musculus GN=Serbp1 PE=1 SV=1	14	4	4	4	0.971034	0.651106	0.523073	1.048	2.477	0.423	0.07	1.31	-1.24	56.4	59.1	139.7	56.48	8.16	66.57	1	4	56.4	43.5	121.2	55.2	59.1	64.9	38.6	210.2	139.7	0.810493	1.19586	-0.303128	0.258052	0.461261	0.670032	-1.11634		0.786611	0.564935	0.293462	0.0984133	0.0991112	0.156348	0.05055	0.140781	0.0888338	1.26309	0.336954	1.69256	0.759203
FALSE	High	Master Protein	A0A075B5W2	Protein Ighv1-52 OS=Mus musculus GN=Ighv1-52 PE=4 SV=1	63	4	1	9	0.959066	0.583174	0.739096	0.976	1.244	0.784	-0.04	0.32	-0.35	42.1	41.1	52.4	15.73	43.24	18.3	1	7	32.3	42.1	43.7	41.1	27.1	65	40.5	58.7	52.4	1.12786	1.19355	0.173585	0.255257	0.878628	0.955867	-0.186676		0.450488	0.546753	0.105811	0.0732751	0.0454469	0.156589	0.0530382	0.0393142	0.0333206	2.19069	1.13139	2.12532	1.08768
FALSE	High	Master Protein	P26443	Glutamate dehydrogenase 1, mitochondrial OS=Mus musculus GN=Glud1 PE=1 SV=1	8	4	4	4	0.928262	0.75648	0.54906	1.006	1.828	0.55	0.01	0.87	-0.86	8	8	14.6	49.76	55.75	72.44	1	4	6.5	8	15.9	4.2	13.7	8	5.9	30	14.6	0.851974	1.1908	-0.231119	0.251937	0.512871	0.842276	-0.963331		0.0906555	0.103896	0.0384988	0.00748797	0.022975	0.0192725	0.00772656	0.0200924	0.00928399	1.34047	0.42274	1.9492	0.962882
FALSE	High	Master Protein	Q792Y9	MCG140783 OS=Mus musculus GN=Gm5771 PE=1 SV=1	26	5	1	13	0.947968	0.495725	0.350461	0.837	2.336	0.358	-0.26	1.22	-1.48	40.8	34.1	95.2	67.88	19.46	46.14	1	9	40.8	20.3	84.9	44.3	34.1	30.7	36.1	100.1	95.2	0.74726	1.1904	-0.420317	0.251444	0.471478	0.553948	-1.08474		0.569038	0.263636	0.205569	0.0789802	0.057186	0.0739581	0.0472761	0.0670417	0.0605367	1.20171	0.265088	1.29932	0.377753
FALSE	High	Master Protein	A0A0G2JEU7	Protein Ighv1-82 (Fragment) OS=Mus musculus GN=Ighv1-82 PE=4 SV=1	40	5	3	14	0.792165	0.877323	0.518355	0.977	1.99	0.491	-0.03	0.99	-1.03	340.4	332.5	677.5	109.68	13.01	62.03	1	11	189.8	340.4	1621	268.1	332.5	344.2	314.2	1224.7	677.5	0.439197	1.18798	-1.18706	0.24851	0.426277	0.635138	-1.23014		2.64714	4.42078	3.92494	0.477982	0.557605	0.829198	0.411472	0.82024	0.430815	1.12166	0.165631	1.47597	0.561663
FALSE	High	Master Protein	P61164	Alpha-centractin OS=Mus musculus GN=Actr1a PE=1 SV=1	10	2	2	2	0.981252	0.670369	0.566157	1.088	1.262	0.862	0.12	0.34	-0.21	12.2	13.3	15.4	41.03	15.67	54.83	1	2	12.2	11.3	22.7	12.1	16.4	13.3	13.4	34.3	15.4	0.904762	1.18582	-0.14439	0.24588	0.662441	0.967593	-0.594137		0.170153	0.146753	0.0549637	0.0215725	0.0275029	0.0320405	0.0175485	0.0229723	0.0097927	1.61221	0.689039	1.97787	0.983948
FALSE	High	Master Protein	Q9D8E6	60S ribosomal protein L4 OS=Mus musculus GN=Rpl4 PE=1 SV=3	68	50	50	181	0.997949	0.264339	0.245195	0.992	1.28	0.775	-0.01	0.36	-0.37	4938.9	4901.5	6324.1	44.7	25.38	58.45	1	110	2589.6	4938.9	6875.9	4901.5	5292.9	3168.7	6324.1	15704	6102.8	0.92771	1.18333	-0.108255	0.242858	0.475033	0.716891	-1.0739		36.1172	64.1416	16.6487	8.73863	8.87624	7.63358	8.28195	10.5177	3.88071	1.11323	0.15475	1.38393	0.468774
FALSE	High	Master Protein	Q91VR5	ATP-dependent RNA helicase DDX1 OS=Mus musculus GN=Ddx1 PE=1 SV=1	40	22	22	35	0.919655	0.702551	0.486357	0.963	1.719	0.56	-0.05	0.78	-0.84	270.3	260.3	464.6	60.55	16.31	56.24	1	31	213.1	270.3	626.6	260.3	339.3	257.1	250.8	820.8	464.6	0.771802	1.18149	-0.373698	0.24061	0.557675	0.798341	-0.842504		2.97211	3.51039	1.51719	0.464076	0.569009	0.619369	0.328444	0.549729	0.295434	1.40801	0.49366	1.76579	0.82031
FALSE	High	Master Protein	P35979	60S ribosomal protein L12 OS=Mus musculus GN=Rpl12 PE=1 SV=2	67	12	12	33	0.966873	0.685108	0.546331	0.942	1.897	0.496	-0.09	0.92	-1.01	817.1	769.4	1549.6	46.85	28.59	67.29	1	24	740.8	817.1	1641.9	767	1223.7	769.4	655.2	2948.5	1549.6	0.862585	1.18112	-0.213261	0.240155	0.535599	0.834573	-0.900776		10.3319	10.6117	3.97554	1.36745	2.05215	1.85353	0.858041	1.97475	0.985375	1.38106	0.46578	1.90701	0.931316
FALSE	High	Master Protein	O08749	Dihydrolipoyl dehydrogenase, mitochondrial OS=Mus musculus GN=Dld PE=1 SV=2	14	6	6	7	0.989606	0.336273	0.285181	1.294	1.88	0.688	0.37	0.91	-0.54	86.5	112	162.7	35.06	24.47	57.09	1	7	85.3	86.5	151.3	73	112	119.1	102.1	316.8	162.7	0.941195	1.18005	-0.0874349	0.238853	0.522868	0.765609	-0.935481		1.18968	1.12338	0.366344	0.130148	0.187825	0.286919	0.133709	0.212176	0.103459	1.34617	0.428857	1.70032	0.765805
FALSE	High	Master Protein	Q9EQ20	Methylmalonate-semialdehyde dehydrogenase [acylating], mitochondrial OS=Mus musculus GN=Aldh6a1 PE=1 SV=1	43	18	18	24	0.971994	0.478121	0.371689	1.216	1.966	0.619	0.28	0.98	-0.69	243.8	296.5	479.2	43.39	22.04	57.78	1	24	216.3	243.8	459	202.5	296.5	313.2	238	831	479.2	0.883691	1.17685	-0.178387	0.234925	0.524609	0.754973	-0.930685		3.01674	3.16623	1.11138	0.361027	0.497233	0.754517	0.311682	0.55656	0.304718	1.37496	0.459393	1.7443	0.802646
FALSE	High	Master Protein	A0A075B5R2	Protein Ighv7-3 (Fragment) OS=Mus musculus GN=Ighv7-3 PE=4 SV=2	42	5	5	16	0.963428	0.214822	0.296193	0.527	2.906	0.181	-0.92	1.54	-2.46	235.5	124.1	684.3	78.32	65.06	43.68	1	14	17.6	235.5	267	66.8	255.8	124.1	693.8	684.3	272.8	0.858873	1.17661	-0.219483	0.234636	0.27058	0.30809	-1.88587		0.245467	3.05844	0.646489	0.119094	0.428979	0.298964	0.908591	0.458308	0.173471	0.549892	-0.86278	0.521866	-0.938248
FALSE	High	Master Protein	P70279	Surfeit locus protein 6 OS=Mus musculus GN=Surf6 PE=1 SV=1	5	2	2	2	0.960245	0.666091	0.515495	1.17	2.139	0.547	0.23	1.1	-0.87	18.1	21.2	38.8	50.56	21.58	68.24	1	2	16.4	18.1	38.6	24.1	21.2	15.5	14.2	69.9	38.8	0.831737	1.17488	-0.2658	0.232512	0.494711	0.76478	-1.01534		0.228731	0.235065	0.0934625	0.0429667	0.0355526	0.0373404	0.0185961	0.0468154	0.0246725	1.28613	0.363035	1.78512	0.836022
FALSE	High	Master Protein	Q9ESP1	Stromal cell-derived factor 2-like protein 1 OS=Mus musculus GN=Sdf2l1 PE=1 SV=2	24	4	4	5	0.960226	0.640715	0.4922	1.226	1.859	0.659	0.29	0.89	-0.6	45.7	56	84.9	47.43	13.36	55.44	1	5	45.7	43.1	94.5	44.1	56.3	56	42.3	141.2	84.9	0.853246	1.17417	-0.228966	0.231646	0.582712	0.819706	-0.779144		0.637378	0.55974	0.228814	0.0786236	0.0944156	0.134907	0.0553955	0.0945683	0.053987	1.50991	0.594458	1.87688	0.908335
FALSE	High	Master Protein	H7BX95	Serine/arginine-rich-splicing factor 1 OS=Mus musculus GN=Srsf1 PE=1 SV=1	28	7	7	10	0.974822	0.351736	0.271834	0.768	1.641	0.468	-0.38	0.71	-1.1	276.9	212.6	454.4	46.34	37.33	44.56	1	10	157.3	276.9	421.1	363.7	188.1	212.6	285.8	714.7	454.4	0.893722	1.17365	-0.162103	0.231006	0.525397	0.688463	-0.92852		2.19386	3.5961	1.01961	0.648422	0.315445	0.512166	0.37428	0.478669	0.288948	1.29262	0.370293	1.48369	0.569186
FALSE	High	Master Protein	P15947	Kallikrein-1 OS=Mus musculus GN=Klk1 PE=1 SV=3	22	4	4	4	0.999795	0.752741	0.742011	0.872	1.765	0.494	-0.2	0.82	-1.02	68.9	60.1	121.7	53.56	41.97	60.59	1	4	68.9	22.9	82.1	28.8	60.1	72.7	28.5	131.8	121.7	0.92927	1.17357	-0.105831	0.230899	0.57305	0.717266	-0.803268		0.960948	0.297403	0.198789	0.0513461	0.100788	0.175139	0.0373232	0.0882727	0.0773878	1.61231	0.68913	1.90201	0.927528
FALSE	Medium	Master Protein	Q6PDN3	Myosin light chain kinase, smooth muscle OS=Mus musculus GN=Mylk PE=1 SV=3	0	1	1	1	0.909196	0.920721	0.711754	0.993	2.283	0.435	-0.01	1.19	-1.2	11.8	11.7	27	78.04	10.45	65.12	1	1	7.7	11.8	33.2	11.7	10.1	12.5	6.2	27	34.8	0.650854	1.17265	-0.619594	0.229772	0.504412	0.557724	-0.987326		0.107392	0.153247	0.0803874	0.0208593	0.0169378	0.0301132	0.00811943	0.0180832	0.022129	1.40509	0.490665	1.49673	0.58181
FALSE	High	Master Protein	P59325	Eukaryotic translation initiation factor 5 OS=Mus musculus GN=Eif5 PE=1 SV=1	4	2	2	2	0.909699	0.6771	0.45139	0.976	1.747	0.559	-0.03	0.81	-0.84	25.4	24.8	44.4	58.43	15.85	41.27	1	2	18.4	25.4	54.5	22.1	24.8	30.1	24.1	59	44.4	0.783316	1.17199	-0.352333	0.228965	0.603922	0.749392	-0.727567		0.256625	0.32987	0.131961	0.039401	0.0415898	0.0725126	0.031561	0.0395151	0.0282335	1.54571	0.628265	1.71145	0.775223
FALSE	High	Master Protein	Q9JI78	Peptide-N(4)-(N-acetyl-beta-glucosaminyl)asparagine amidase OS=Mus musculus GN=Ngly1 PE=1 SV=2	2	1	1	1	0.998949	0.940202	0.954276	1.196	1.293	0.925	0.26	0.37	-0.11	5.6	6.7	7.2	30.79	13.46	59.15	1	1	5.6	5.1	8.8	5.3	6.7	6.8	2.4	10	7.2	0.964103	1.17134	-0.0527415	0.228159	0.959184	1.30556	-0.060121		0.0781032	0.0662338	0.0213075	0.0094491	0.011236	0.0163816	0.00314301	0.00669748	0.00457841	2.5707	1.36216	3.20033	1.67822
FALSE	High	Master Protein	P41105	60S ribosomal protein L28 OS=Mus musculus GN=Rpl28 PE=1 SV=2	74	21	21	53	0.98928	0.283025	0.238326	0.877	1.391	0.631	-0.19	0.48	-0.67	2186.6	1918.1	3042	46.92	31.42	55.37	1	40	1120.8	2186.6	3134.9	2554.7	1918.1	1337.9	2557.7	6713.8	3042	0.90196	1.17125	-0.148864	0.228052	0.471897	0.691787	-1.08346		15.6318	28.3974	7.59056	4.55464	3.21667	3.22308	3.34953	4.49655	1.93438	1.12412	0.168794	1.38716	0.472129
FALSE	High	Master Protein	E9QB02	Methionine--tRNA ligase, cytoplasmic OS=Mus musculus GN=Mars PE=1 SV=1	3	2	2	2	0.985006	0.538908	0.453532	1.042	1.704	0.612	0.06	0.77	-0.71	24.9	25.9	42.4	42.96	17.04	61.07	1	2	17.9	24.9	41.3	20.4	25.9	28.8	20.3	76.5	42.4	0.892985	1.16978	-0.163293	0.22624	0.539511	0.798511	-0.890274		0.249651	0.323377	0.1	0.0363701	0.0434345	0.0693809	0.0265846	0.0512357	0.0269617	1.42377	0.509716	1.8574	0.893286
FALSE	High	Master Protein	P18760	Cofilin-1 OS=Mus musculus GN=Cfl1 PE=1 SV=3	75	13	12	21	0.955297	0.400405	0.285179	1.018	2.076	0.49	0.03	1.05	-1.03	337	343.1	699.5	52.49	3.82	59.29	1	19	256.6	337	674.8	336.4	343.1	362	339.6	1231.7	699.5	0.821113	1.1697	-0.284347	0.226137	0.458649	0.668206	-1.12454		3.5788	4.37662	1.6339	0.59975	0.575382	0.872079	0.444735	0.824928	0.444805	1.19408	0.255899	1.53428	0.617565
FALSE	Medium	Master Protein	E9Q3Q7	S-phase kinase-associated protein 1 OS=Mus musculus GN=Skp1a PE=1 SV=1	11	1	1	1	0.915603	0.435008	0.271861	1.074	1.544	0.696	0.1	0.63	-0.52	7.2	7.7	11.1	55.43	36.19	52.07	1	1	4.6	7.2	13.7	4.1	7.7	8.9	8.8	22.5	11.1	0.811765	1.16949	-0.300866	0.225881	0.488208	0.693467	-1.03443		0.0641562	0.0935065	0.0331719	0.00730968	0.012913	0.0214406	0.0115244	0.0150693	0.00705837	1.23806	0.308081	1.49469	0.579851
FALSE	Medium	Master Protein	Q8K2A6	Lipase member M OS=Mus musculus GN=Lipm PE=2 SV=1	2	1	1	1	0.967415	0.531809	0.409271	0.422	2.179	0.194	-1.25	1.12	-2.37	7.1	3	15.5	57.92	116.65	65.39	1	1	2.9	10.9	7.1	3	18.9	2.3	15.5	27.4	6.1	1.15789	1.16908	0.211504	0.225376	0.493878	0.746914	-1.01777		0.0404463	0.141558	0.0171913	0.00534855	0.0316955	0.00554083	0.0202986	0.0183511	0.00387893	1.00132	0.00190663	1.17423	0.231711
FALSE	High	Master Protein	Q9QXF8	Glycine N-methyltransferase OS=Mus musculus GN=Gnmt PE=1 SV=3	14	3	3	4	0.996561	0.455428	0.495259	1.126	1.746	0.645	0.17	0.8	-0.63	8.3	9.4	14.5	22.32	20.78	47.82	1	3	8.3	7.5	11.3	9.4	7.2	11.1	7.2	14.5	20.6	1.02214	1.16878	0.0315931	0.224999	0.654846	0.664269	-0.610772		0.11576	0.0974026	0.0273608	0.0167588	0.0120745	0.0267405	0.00942902	0.00971134	0.0130993	1.72377	0.785567	1.64456	0.717701
FALSE	High	Master Protein	P46935	E3 ubiquitin-protein ligase NEDD4 OS=Mus musculus GN=Nedd4 PE=1 SV=3	4	2	2	3	0.99129	0.692355	0.620854	1.175	2.046	0.574	0.23	1.03	-0.8	14.6	17.1	29.8	34.27	22.02	51.07	1	3	14.6	13.3	24.2	12.4	17.1	19.4	10.8	35.7	29.8	0.93858	1.16846	-0.0914489	0.224607	0.640891	0.802956	-0.641849		0.203626	0.172727	0.0585956	0.0221073	0.0286768	0.0467357	0.0141435	0.02391	0.0189495	1.71078	0.774658	1.96456	0.974206
FALSE	High	Master Protein	O08663	Methionine aminopeptidase 2 OS=Mus musculus GN=Metap2 PE=1 SV=1	16	4	4	4	0.846462	0.690867	0.397061	1.091	1.956	0.558	0.13	0.97	-0.84	27.2	29.7	53.2	70.73	31.52	62.1	1	4	27.2	25	80.1	21.3	29.7	40.4	30.2	107.1	53.2	0.690854	1.16731	-0.533547	0.223182	0.47979	0.730616	-1.05952		0.379358	0.324675	0.193947	0.0379747	0.0498071	0.0973259	0.0395495	0.07173	0.0338293	1.27565	0.351231	1.68175	0.749967
FALSE	High	Master Protein	A2AFQ2	3-hydroxyacyl-CoA dehydrogenase type-2 OS=Mus musculus GN=Hsd17b10 PE=1 SV=1	28	4	4	4	0.954477	0.990231	0.906549	0.774	1.02	0.759	-0.37	0.03	-0.4	7.6	5.9	7.8	61.44	51.95	53.33	1	4	7.6	2.8	12	3	5.9	9.3	3.5	11.7	7.8	0.8125	1.16667	-0.29956	0.222392	0.791304	1.07375	-0.337695		0.105997	0.0363636	0.0290557	0.00534855	0.00989435	0.0224042	0.00458355	0.00783605	0.00495994	2.16618	1.11515	2.62986	1.39499
FALSE	High	Master Protein	Q8K1K2	26S protease regulatory subunit 8 OS=Mus musculus GN=Psmc5 PE=1 SV=1	22	5	3	6	0.983625	0.953315	0.887977	1.076	1.028	1.047	0.11	0.04	0.07	15.1	16.2	15.5	42.66	20.77	65.89	1	5	10.4	15.1	24.4	11.3	17.1	16.2	9.8	35.1	15.5	0.893788	1.16601	-0.161996	0.221584	0.738411	1.17523	-0.437505		0.145049	0.196104	0.0590799	0.0201462	0.0286768	0.0390267	0.0128339	0.0235081	0.00985629	1.90158	0.927197	2.58113	1.368
FALSE	High	Master Protein	Q06890	Clusterin OS=Mus musculus GN=Clu PE=1 SV=1	6	3	3	4	0.901924	0.38251	0.226327	0.915	1.953	0.468	-0.13	0.97	-1.09	73.3	67.1	143.2	54.88	31.5	58.76	1	4	73.3	67.1	167.7	66.7	111.5	67.1	99.6	302.6	143.2	0.79617	1.16477	-0.328851	0.220042	0.449762	0.673531	-1.15277		1.02232	0.871429	0.406053	0.118916	0.186986	0.161648	0.130435	0.202666	0.0910594	1.1023	0.140514	1.40726	0.49289
FALSE	High	Master Protein	P80315	T-complex protein 1 subunit delta OS=Mus musculus GN=Cct4 PE=1 SV=3	10	3	3	3	0.984266	0.998627	0.992115	1.102	1.002	1.101	0.14	0	0.14	14.2	15.7	14.3	40.29	18.51	81.62	1	3	12.4	14.2	25.3	12.5	18.2	15.7	7.5	38.9	14.3	0.894027	1.16291	-0.16161	0.217736	0.764415	1.41896	-0.387572		0.172943	0.184416	0.0612591	0.0222856	0.0305215	0.0378222	0.0098219	0.0260532	0.00909322	2.01541	1.01107	3.19425	1.67548
FALSE	High	Master Protein	A0A0B4J1H9	Protein Igkv1-132 (Fragment) OS=Mus musculus GN=Igkv1-132 PE=4 SV=1	20	2	2	3	0.876172	0.766409	0.536036	1.271	5.339	0.238	0.35	2.42	-2.07	2.7	3.5	14.7	154.99	51.67	59.32	1	3	1.6	2.7	57.6	0	5.1	2.4	6.8	14.7	25.2	0.121163	1.16279	-3.04498	0.217591	0.1606	0.15625	-2.63846		0.0223152	0.0350649	0.139467	0	0.00855274	0.00578174	0.00890519	0.00984529	0.0160244	0.412208	-1.27856	0.383332	-1.38333
FALSE	High	Master Protein	Q9CQR2	40S ribosomal protein S21 OS=Mus musculus GN=Rps21 PE=1 SV=1	69	7	7	12	0.926803	0.742896	0.533755	1.115	1.946	0.573	0.16	0.96	-0.8	145.1	161.8	282.4	58.65	12.76	62.35	1	12	121.1	145.1	335.9	132.5	170	161.8	115.3	479.5	282.4	0.771134	1.16278	-0.374946	0.217584	0.529298	0.778309	-0.917849		1.68898	1.88442	0.813317	0.236227	0.285091	0.389786	0.150995	0.321144	0.179575	1.39801	0.483377	1.83744	0.877696
FALSE	High	Master Protein	E0CXN5	Glycerol-3-phosphate dehydrogenase [NAD(+)] OS=Mus musculus GN=Gpd1 PE=1 SV=1	14	4	2	6	1	0.386308	0.386429	1.095	1.572	0.697	0.13	0.65	-0.52	28.5	31.3	44.9	27.17	13.71	45.98	1	5	24.8	28.5	41.1	26.6	31.3	35	27.9	71.8	44.9	0.98411	1.16198	-0.0231083	0.216581	0.642462	0.850733	-0.638317		0.345886	0.37013	0.0995157	0.0474238	0.0524904	0.084317	0.0365375	0.0480879	0.0285514	1.62782	0.702939	1.88697	0.916071
FALSE	High	Master Protein	P47962	60S ribosomal protein L5 OS=Mus musculus GN=Rpl5 PE=1 SV=3	75	29	29	92	0.981394	0.457485	0.372264	1.034	1.31	0.789	0.05	0.39	-0.34	2456.6	2539.3	3217.3	46.61	23.91	60.7	1	69	1402.5	2456.6	3767.7	2539.3	2556.8	1620.8	2375.1	7230.6	3217.3	0.880697	1.16036	-0.183282	0.214569	0.523817	0.800718	-0.932866		19.5607	31.9039	9.12276	4.52719	4.28777	3.9046	3.1104	4.84268	2.04585	1.27209	0.347205	1.64455	0.717694
FALSE	High	Master Protein	Q61937	Nucleophosmin OS=Mus musculus GN=Npm1 PE=1 SV=1	43	10	10	16	0.981401	0.371335	0.298632	1.181	2.36	0.501	0.24	1.24	-1	323.1	381.7	762.5	40.1	5.01	58.92	1	14	323.1	320.2	612.3	351.5	381.7	385.8	328.6	1246.3	762.5	0.891207	1.15965	-0.166167	0.213684	0.478737	0.683714	-1.06269		4.50628	4.15844	1.48257	0.626671	0.640114	0.929415	0.43033	0.834706	0.484866	1.25504	0.327735	1.5998	0.677895
FALSE	Medium	Master Protein	Q9D7P6	Iron-sulfur cluster assembly enzyme ISCU, mitochondrial OS=Mus musculus GN=Iscu PE=1 SV=1	4	1	1	1	0.96819	0.650617	0.516623	0.746	2.143	0.348	-0.42	1.1	-1.52	16.3	12.2	34.9	50.24	49.72	60.62	1	1	8.1	16.3	24.5	12.2	8.3	21.9	9.2	42.8	34.9	0.867076	1.15847	-0.20577	0.212221	0.487917	0.640967	-1.03529		0.112971	0.211688	0.059322	0.0217508	0.0139192	0.0527584	0.0120482	0.0286652	0.0221925	1.40572	0.491312	1.7217	0.783832
FALSE	High	Master Protein	P62908	40S ribosomal protein S3 OS=Mus musculus GN=Rps3 PE=1 SV=1	89	31	31	78	0.915397	0.610932	0.403042	0.923	1.763	0.524	-0.12	0.82	-0.93	1737.5	1604	3063.4	57.02	25.58	63.02	1	60	1360.6	1737.5	3794.2	1604	2317.2	1460.5	1644	6082.2	3063.4	0.780828	1.15806	-0.356924	0.211716	0.498786	0.762162	-1.00351		18.9763	22.5649	9.18692	2.85969	3.88596	3.51843	2.15296	4.07354	1.94798	1.25562	0.328405	1.66857	0.738614
FALSE	High	Master Protein	A0A0A6YX73	cAMP-dependent protein kinase type II-alpha regulatory subunit OS=Mus musculus GN=Prkar2a PE=1 SV=1	8	2	2	3	0.873834	0.811273	0.533518	1.118	1.255	0.891	0.16	0.33	-0.17	6.1	6.8	7.6	54.47	46.94	66.77	1	3	6.1	5.6	13.8	3.6	9.9	6.8	7.6	20.8	6.8	0.796078	1.1567	-0.329018	0.210009	0.576705	0.939815	-0.794096		0.0850767	0.0727273	0.033414	0.00641826	0.0166024	0.0163816	0.00995285	0.0139307	0.00432405	1.39686	0.482191	1.83991	0.879632
FALSE	High	Master Protein	A2AVJ7	Ribosome-binding protein 1 OS=Mus musculus GN=Rrbp1 PE=1 SV=1	68	83	83	142	0.98173	0.536395	0.442784	1.123	1.461	0.769	0.17	0.55	-0.38	1816.2	2040.2	2654.2	32.11	33.4	70.83	1	130	1769.4	1816.2	3016	1389.9	2769.4	2040.2	1908.9	6941.8	2654.2	0.939091	1.15267	-0.0906639	0.204975	0.538857	0.905744	-0.892025		24.6778	23.587	7.30266	2.47798	4.64431	4.91496	2.49987	4.64925	1.68778	1.36216	0.445893	1.91631	0.938331
FALSE	High	Master Protein	Q9CQW2	ADP-ribosylation factor-like protein 8B OS=Mus musculus GN=Arl8b PE=1 SV=1	30	4	3	4	0.913015	0.438571	0.27217	1.023	2.372	0.432	0.03	1.25	-1.21	16.5	16.8	39	56.34	11.62	44.25	1	4	16.5	12.5	35	18.6	16.8	14.7	16.8	45.1	39	0.782813	1.15172	-0.353261	0.203795	0.496531	0.598566	-1.01004		0.230126	0.162338	0.0847458	0.033161	0.0281737	0.0354132	0.022001	0.0302056	0.0247997	1.25636	0.329253	1.37815	0.462736
FALSE	High	Master Protein	P28653	Biglycan OS=Mus musculus GN=Bgn PE=1 SV=1	27	7	6	11	0.94382	0.282778	0.188713	1.185	2.127	0.557	0.25	1.09	-0.84	30	35.5	63.8	42.37	26.96	40.54	1	9	23.7	30	52.1	35.8	35.5	21.3	34.8	83.8	63.8	0.875236	1.1496	-0.192256	0.201128	0.507675	0.626099	-0.978022		0.330544	0.38961	0.12615	0.063826	0.0595338	0.0513129	0.0455736	0.0561248	0.0405698	1.22777	0.296041	1.3518	0.43488
FALSE	High	Master Protein	Q91WK2	Eukaryotic translation initiation factor 3 subunit H OS=Mus musculus GN=Eif3h PE=1 SV=1	20	5	5	7	0.999767	0.153818	0.157901	1.087	1.57	0.692	0.12	0.65	-0.53	85.1	92.5	133.6	25.18	1.76	42.57	1	6	85.1	74.6	119.4	92.6	92.5	89.8	105.2	232.6	133.6	0.984952	1.14757	-0.0218752	0.19858	0.583157	0.767448	-0.778045		1.18689	0.968831	0.289104	0.165092	0.155123	0.216333	0.137768	0.155783	0.0849549	1.41754	0.50339	1.60602	0.683493
FALSE	High	Master Protein	A0A140T8N5	Protein Igkv6-23 (Fragment) OS=Mus musculus GN=Igkv6-23 PE=4 SV=2	39	4	1	17	0.997324	0.349718	0.379081	0.805	1.724	0.467	-0.31	0.79	-1.1	71.3	57.4	123	44.91	72.96	21.92	1	9	37.8	100.5	71.3	57.4	144.9	35.6	98.4	153	123	1.13502	1.14678	0.182717	0.197592	0.635417	0.71635	-0.654225		0.527197	1.30519	0.172639	0.102336	0.242998	0.0857625	0.128863	0.102471	0.0782144	1.39266	0.477843	1.38787	0.472876
FALSE	High	Master Protein	P47963	60S ribosomal protein L13 OS=Mus musculus GN=Rpl13 PE=1 SV=3	73	34	34	99	0.985097	0.339834	0.278843	0.968	1.278	0.757	-0.05	0.35	-0.4	2818	2727.1	3600.9	48.14	22.43	60.57	1	76	1422.9	2818	4098.3	2765.4	2727.1	1802	3076	8694.9	3600.9	0.874724	1.14669	-0.1931	0.197476	0.474538	0.728332	-1.07541		19.8452	36.5974	9.92324	4.93029	4.57337	4.34112	4.02829	5.82339	2.28977	1.14029	0.189402	1.46087	0.546826
FALSE	High	Master Protein	Q60932	Voltage-dependent anion-selective channel protein 1 OS=Mus musculus GN=Vdac1 PE=1 SV=3	20	5	4	5	0.965865	0.943997	0.837107	1.276	1.147	1.113	0.35	0.2	0.15	23.6	30.1	27	28.88	49.32	73.52	1	5	19.1	23.6	33.4	10.6	30.1	32.7	14	63.4	27	0.96452	1.14598	-0.0521164	0.196581	0.703065	1.1935	-0.50827		0.266388	0.306494	0.0808717	0.0188982	0.0504779	0.0787762	0.0183342	0.042462	0.017169	1.90024	0.926179	2.78195	1.4761
FALSE	High	Master Protein	Q5XJY5	Coatomer subunit delta OS=Mus musculus GN=Arcn1 PE=1 SV=2	30	13	13	16	0.992532	0.445722	0.391503	1.158	1.841	0.629	0.21	0.88	-0.67	58.5	67.8	107.8	29.42	18.35	57.02	1	16	57.7	58.5	93.8	53.5	67.8	77.8	55.9	188.8	107.8	0.948095	1.14228	-0.0768961	0.191921	0.564823	0.810833	-0.82413		0.804742	0.75974	0.227119	0.0953824	0.113701	0.187425	0.0732059	0.126448	0.0685489	1.47839	0.564025	1.86476	0.898991
FALSE	High	Master Protein	O55143	Sarcoplasmic/endoplasmic reticulum calcium ATPase 2 OS=Mus musculus GN=Atp2a2 PE=1 SV=2	18	18	18	22	0.969138	0.577505	0.45227	1.018	1.538	0.662	0.03	0.62	-0.6	256.1	260.8	394	38.19	22.12	55.23	1	22	202.2	256.1	416.2	203.4	318.8	260.8	224.3	704.5	394	0.895369	1.13899	-0.159446	0.187758	0.591926	0.84425	-0.756511		2.82008	3.32597	1.00775	0.362631	0.53463	0.628282	0.29374	0.471837	0.250541	1.50135	0.586256	1.86858	0.901939
FALSE	High	Master Protein	A0A075B5Y2	Protein Ighv1-75 (Fragment) OS=Mus musculus GN=Ighv1-75 PE=4 SV=1	34	2	1	7	0.808433	0.32146	0.629991	1.411	1.588	0.888	0.5	0.67	-0.17	33.4	47.1	53	21.1	29.94	19.22	1	4	28.7	43.2	33.4	26.8	47.1	48.8	55.5	38.1	53	1.16524	1.13769	0.22063	0.186109	0.836971	0.753917	-0.25675		0.400279	0.561039	0.0808717	0.0477804	0.0789871	0.117562	0.072682	0.0255174	0.0337021	1.85236	0.889366	1.53111	0.614582
FALSE	High	Master Protein	P62821	Ras-related protein Rab-1A OS=Mus musculus GN=Rab1A PE=1 SV=3	39	8	4	14	0.984095	0.333372	0.271518	1.152	2.336	0.493	0.2	1.22	-1.02	146.3	168.4	341.7	30.63	26.89	55.55	1	13	146.3	132.5	228.3	111.7	168.4	195.1	140.4	505.4	341.7	0.937093	1.1363	-0.0937354	0.184342	0.481215	0.657125	-1.05525		2.04045	1.72078	0.552785	0.199144	0.282408	0.470007	0.183866	0.33849	0.217283	1.28652	0.363471	1.58139	0.661192
FALSE	High	Master Protein	D3Z7X7	Tumor protein D52 (Fragment) OS=Mus musculus GN=Tpd52 PE=1 SV=1	7	1	1	1	0.948056	0.685062	0.511872	0.929	1.09	0.852	-0.11	0.12	-0.23	6.1	5.7	6.6	38.97	43.11	46.09	1	1	6.1	3.7	8.5	3.1	7.9	5.7	5.7	12.8	6.6	0.912568	1.13605	-0.131996	0.184032	0.665339	0.905149	-0.587839		0.0850767	0.0480519	0.0205811	0.00552683	0.0132484	0.0137316	0.00746464	0.00857277	0.00419687	1.60652	0.683941	1.85835	0.894025
FALSE	High	Master Protein	Q8C6B0	MCG20149, isoform CRA_a OS=Mus musculus GN=Mettl7a1 PE=1 SV=1	25	5	5	6	0.941218	0.465034	0.31854	1.121	1.867	0.6	0.16	0.9	-0.74	41.3	46.3	77.2	43.18	2.02	49.41	1	6	39.4	41.3	80.5	44.8	46.3	46.4	44	124.5	77.2	0.852978	1.13589	-0.22942	0.183829	0.559626	0.756326	-0.837466		0.549512	0.536364	0.194915	0.0798716	0.0776455	0.11178	0.0576218	0.0833836	0.0490907	1.41664	0.502472	1.68239	0.750509
FALSE	High	Master Protein	P14824	Annexin A6 OS=Mus musculus GN=Anxa6 PE=1 SV=3	6	3	3	3	0.887841	0.995899	0.84752	1.243	1.26	0.986	0.31	0.33	-0.02	28.2	35.1	35.5	37.12	52.75	42.38	1	3	23.1	28.2	46.1	11.7	35.1	40.5	19.4	48.6	35.5	0.896304	1.1345	-0.15794	0.18206	0.843478	1.06011	-0.245577		0.322176	0.366234	0.111622	0.0208593	0.058863	0.0975669	0.025406	0.0325497	0.0225741	2.20154	1.13851	2.46337	1.30064
FALSE	High	Master Protein	P19253	60S ribosomal protein L13a OS=Mus musculus GN=Rpl13a PE=1 SV=4	69	27	27	81	0.924377	0.474115	0.307747	1.107	1.41	0.785	0.15	0.5	-0.35	2297.2	2544.1	3239	45.2	35.61	62.57	1	47	1670.9	2297.2	3988	2544.1	2859.6	1342.2	2614.7	7846.6	3239	0.84789	1.13336	-0.23805	0.1806	0.492391	0.768278	-1.02212		23.304	29.8338	9.65617	4.53575	4.79557	3.23344	3.42417	5.25524	2.05965	1.17001	0.226515	1.52749	0.611167
FALSE	High	Master Protein	P40142	Transketolase OS=Mus musculus GN=Tkt PE=1 SV=1	13	6	6	8	0.929776	0.538825	0.362399	1.1	1.609	0.684	0.14	0.69	-0.55	39.8	43.8	64.1	37.08	44.07	52.93	1	7	30.7	39.8	62.7	20.7	43.8	55.2	38.8	114	64.1	0.898649	1.13191	-0.154171	0.178765	0.551867	0.77551	-0.857607		0.428173	0.516883	0.151816	0.036905	0.073453	0.13298	0.0508119	0.0763512	0.0407605	1.4491	0.535156	1.77155	0.825013
FALSE	High	Master Protein	Q9QYJ0	DnaJ homolog subfamily A member 2 OS=Mus musculus GN=Dnaja2 PE=1 SV=1	16	4	4	4	0.913135	0.859513	0.63725	1.026	1.748	0.587	0.04	0.81	-0.77	45.1	46.3	78.9	55.81	19.59	70.92	1	4	45.1	41.5	105	40.9	59.5	46.3	32.5	158.6	78.9	0.765658	1.12933	-0.385229	0.175467	0.543333	0.877917	-0.880091		0.62901	0.538961	0.254237	0.0729185	0.099782	0.111539	0.0425616	0.106222	0.0501717	1.42866	0.514666	2.04342	1.03099
FALSE	High	Master Protein	P04940	Ig kappa chain V-VI region NQ2-17.4.1 OS=Mus musculus PE=2 SV=1	15	3	2	5	0.928294	0.983032	0.979685	1.616	1.426	1.133	0.69	0.51	0.18	309.5	500	441.3	52.77	47.79	44.44	1	4	551.6	188.9	309.5	500	562.5	189.9	186	441.3	500	1.19276	1.12753	0.254306	0.173161	1.11097	1.2171	0.151824		7.69317	2.45325	0.749395	0.891424	0.943317	0.45748	0.243583	0.29556	0.317945	2.67443	1.41923	2.72141	1.44435
FALSE	High	Master Protein	Q62425	Cytochrome c oxidase subunit NDUFA4 OS=Mus musculus GN=Ndufa4 PE=1 SV=2	56	6	6	11	0.925648	0.596429	0.403373	0.952	2.048	0.465	-0.07	1.03	-1.1	236	224.7	483.2	49.01	26.38	67.71	1	11	219.4	236	496.8	210.6	334.3	224.7	209.5	938.1	483.2	0.808234	1.12663	-0.307156	0.172012	0.471916	0.740677	-1.0834		3.05997	3.06494	1.20291	0.375468	0.560624	0.541315	0.274358	0.62829	0.307262	1.22109	0.288167	1.69344	0.759956
FALSE	High	Master Protein	Q9Z204	Heterogeneous nuclear ribonucleoproteins C1/C2 OS=Mus musculus GN=Hnrnpc PE=1 SV=1	31	9	9	15	0.983293	0.238971	0.191921	1.088	1.802	0.604	0.12	0.85	-0.73	149.2	162.3	268.9	29.57	16.45	44.56	1	14	130.6	149.2	224.5	180.8	129.6	162.3	167.4	420.2	268.9	0.937339	1.12628	-0.0933574	0.171566	0.551897	0.722286	-0.857528		1.82148	1.93766	0.543584	0.322339	0.21734	0.39099	0.219225	0.281428	0.170991	1.38566	0.470574	1.59001	0.669036
FALSE	High	Master Protein	Q8BP47	Asparagine--tRNA ligase, cytoplasmic OS=Mus musculus GN=Nars PE=1 SV=2	38	25	25	39	0.858378	0.670288	0.391849	0.802	1.378	0.582	-0.32	0.46	-0.78	487.7	391.2	672.2	60.7	30.13	60.42	1	36	348.7	487.7	1078.2	386.4	634.4	391.2	518.1	1537.3	672.2	0.737491	1.12546	-0.439303	0.170513	0.517671	0.790837	-0.949892		4.86332	6.33377	2.61065	0.688893	1.06389	0.942424	0.678497	1.0296	0.427445	1.26207	0.335794	1.62469	0.70016
FALSE	High	Master Protein	Q8K363	ATP-dependent RNA helicase DDX18 OS=Mus musculus GN=Ddx18 PE=1 SV=1	12	5	5	5	0.944575	0.70035	0.52043	1.241	2.264	0.548	0.31	1.18	-0.87	31.5	39.1	71.2	41.87	21.8	52.48	1	5	31	31.5	61.1	39.1	40.1	26.3	25	86.2	71.2	0.85356	1.12533	-0.228436	0.170352	0.578399	0.731116	-0.789863		0.432357	0.409091	0.147942	0.0697094	0.067248	0.0633582	0.0327397	0.0577322	0.0452753	1.47565	0.561352	1.71177	0.775489
FALSE	High	Master Protein	P62911	60S ribosomal protein L32 OS=Mus musculus GN=Rpl32 PE=1 SV=2	61	15	15	62	0.936715	0.347655	0.228478	1.05	1.373	0.765	0.07	0.46	-0.39	1798.5	1887.8	2469	46.48	30.64	55.97	1	36	1103.6	1798.5	2881.5	1887.8	1953.2	1056	2204.6	5671.6	2469	0.846704	1.12493	-0.24007	0.169838	0.47336	0.698534	-1.07899		15.3919	23.3571	6.977	3.36566	3.27553	2.54397	2.88711	3.79854	1.57001	1.11259	0.15392	1.37385	0.458229
FALSE	High	Master Protein	A0A140T8Q3	Protein Igkv6-17 (Fragment) OS=Mus musculus GN=Igkv6-17 PE=1 SV=2	45	5	2	13	0.608755	0.337002	0.847872	1.504	1.67	0.901	0.59	0.74	-0.15	16.9	25.4	28.2	37.96	14.2	45.1	1	10	16.9	29.9	15.7	30.4	23.1	25.4	28.2	48.9	20.5	1.2624	1.12393	0.336169	0.168554	0.808402	1.08008	-0.306856		0.235704	0.388312	0.0380145	0.0541986	0.0387389	0.0611901	0.0369303	0.0327507	0.0130357	1.86332	0.897874	2.05643	1.04014
FALSE	High	Master Protein	Q99LX0	Protein deglycase DJ-1 OS=Mus musculus GN=Park7 PE=1 SV=1	47	7	7	8	0.976336	0.588167	0.476873	1.09	1.628	0.67	0.12	0.7	-0.58	153.3	167.1	249.4	33.49	9	52.52	1	8	153.3	135.2	246.5	145.4	173.1	167.1	131	405.2	249.4	0.907664	1.12213	-0.13977	0.166235	0.618126	0.851034	-0.694027		2.13808	1.75584	0.596852	0.259226	0.29029	0.402554	0.171556	0.271382	0.158591	1.58275	0.662435	1.92252	0.942998
FALSE	High	Master Protein	P84099	60S ribosomal protein L19 OS=Mus musculus GN=Rpl19 PE=1 SV=1	54	20	20	58	0.976853	0.32743	0.255063	0.942	1.219	0.773	-0.09	0.29	-0.37	2023.2	1906.7	2465.3	41.58	28.29	63.15	1	46	1144.2	2023.2	2796.2	2201.8	1906.7	1222	2465.3	6547.3	2347.9	0.893839	1.12195	-0.161913	0.166009	0.469214	0.738317	-1.09168		15.9582	26.2753	6.77046	3.92548	3.19755	2.94387	3.22852	4.38504	1.49301	1.10545	0.14464	1.42142	0.507331
FALSE	High	Master Protein	P62717	60S ribosomal protein L18a OS=Mus musculus GN=Rpl18a PE=1 SV=1	78	26	26	83	0.947783	0.378386	0.260555	1.032	1.32	0.782	0.05	0.4	-0.35	2852.3	2944.6	3764.1	41.71	32.17	54.32	1	51	1807.5	2852.3	4284.5	3238.6	2944.6	1657.7	3294.1	8341	3764.1	0.876637	1.12178	-0.189949	0.165789	0.509176	0.740595	-0.973764		25.2092	37.0429	10.3741	5.77393	4.93812	3.9935	4.31391	5.58636	2.39355	1.19617	0.258427	1.46161	0.54756
FALSE	High	Master Protein	P62245	40S ribosomal protein S15a OS=Mus musculus GN=Rps15a PE=1 SV=2	85	18	18	44	0.945205	0.367556	0.250119	0.911	1.492	0.611	-0.13	0.58	-0.71	1535.9	1399.9	2290.9	48.13	20.16	56.16	1	31	925.9	1535.9	2506.3	1399.9	1647.6	1092.3	1625	4686.7	2290.9	0.833276	1.12108	-0.263133	0.164885	0.481227	0.704785	-1.05521		12.9135	19.9468	6.06852	2.49581	2.76304	2.63141	2.12808	3.13891	1.45676	1.17349	0.230809	1.46734	0.553203
FALSE	High	Master Protein	F6X8L5	6-phosphogluconolactonase (Fragment) OS=Mus musculus GN=Pgls PE=1 SV=1	14	1	1	1	0.869396	0.892398	0.620994	0.789	1.371	0.576	-0.34	0.46	-0.8	5.1	4	6.9	49.08	38.13	28.95	1	1	5.1	3.6	9.2	3.6	4	7	4.5	6.9	8.2	0.815642	1.11877	-0.293991	0.161919	0.744898	0.766404	-0.424885		0.0711297	0.0467532	0.022276	0.00641826	0.00670803	0.0168634	0.00589314	0.00462126	0.00521429	1.90669	0.931068	1.79998	0.847979
FALSE	High	Master Protein	Q9CQE8	UPF0568 protein C14orf166 homolog OS=Mus musculus PE=1 SV=1	43	9	9	14	0.928051	0.472091	0.309896	0.85	1.737	0.49	-0.23	0.8	-1.03	91.9	78.1	159.6	50.84	19.71	59.5	1	13	60.5	91.9	165.5	73.1	104.4	78.1	84	294.8	159.6	0.804026	1.11811	-0.314685	0.161062	0.47474	0.699507	-1.07479		0.843794	1.19351	0.400726	0.130326	0.17508	0.188147	0.110005	0.197442	0.101488	1.20692	0.271335	1.55577	0.637632
FALSE	High	Master Protein	Q61335	B-cell receptor-associated protein 31 OS=Mus musculus GN=Bcap31 PE=1 SV=4	4	1	1	1	0.985432	0.613902	0.524306	0.969	2.159	0.449	-0.05	1.11	-1.16	25.7	24.9	55.5	32.09	38.56	62.38	1	1	25.7	16.9	33.1	14.1	24.9	32.4	14.7	72.2	55.5	0.943197	1.11737	-0.0843692	0.160108	0.501404	0.678063	-0.995953		0.358438	0.219481	0.0801453	0.0251382	0.0417575	0.0780535	0.0192509	0.0483558	0.0352919	1.40866	0.494324	1.77169	0.825124
FALSE	Medium	Master Protein	A2AM05	Centlein OS=Mus musculus GN=Cntln PE=1 SV=1	1	1	1	2	0.898884	0.436307	0.259462	1.036	2.059	0.503	0.05	1.04	-0.99	5.2	5.4	10.7	62.61	39.57	110.38	1	1	5.2	5.2	14	3.7	8.3	5.4	10.7	55.5	7.1	0.713115	1.11538	-0.487794	0.157541	0.237381	0.651685	-2.07473		0.0725244	0.0675325	0.0338983	0.00659654	0.0139192	0.0130089	0.0140126	0.037171	0.00451482	0.601896	-0.732414	1.20631	0.270599
FALSE	High	Master Protein	P53994	Ras-related protein Rab-2A OS=Mus musculus GN=Rab2a PE=1 SV=1	17	3	3	5	0.849559	0.476377	0.251221	0.951	3.336	0.285	-0.07	1.74	-1.81	6.5	6.2	21.6	74.09	9.49	55.39	1	4	4.5	6.5	17.5	6.7	6.2	5.5	6.2	23.2	21.6	0.645614	1.11515	-0.631256	0.15724	0.360784	0.441247	-1.47079		0.0627615	0.0844156	0.0423729	0.0119451	0.0103975	0.0132498	0.00811943	0.0155381	0.0137352	0.951851	-0.0711927	1.08573	0.118665
FALSE	High	Master Protein	Q3V117	ATP-citrate synthase OS=Mus musculus GN=Acly PE=1 SV=1	4	4	4	4	0.971761	0.731832	0.602583	1.041	2.743	0.38	0.06	1.46	-1.4	12.2	12.7	33.4	37.64	31.63	71.69	1	4	12.2	11	21.2	12.7	17.1	9	6.4	47.5	33.4	0.873874	1.11494	-0.194503	0.156969	0.444444	0.649916	-1.16993		0.170153	0.142857	0.0513317	0.0226422	0.0286768	0.0216815	0.00838135	0.031813	0.0212387	1.18829	0.248892	1.64304	0.71637
FALSE	High	Master Protein	P62259	14-3-3 protein epsilon OS=Mus musculus GN=Ywhae PE=1 SV=1	29	7	5	11	0.992451	0.535446	0.474392	1.149	1.783	0.644	0.2	0.83	-0.63	95.6	109.8	170.4	19.21	34.23	51.12	1	9	95.6	88.4	125.7	64.4	109.8	133.4	78.9	248.2	170.4	0.993219	1.11449	-0.00981588	0.156387	0.618291	0.82257	-0.693641		1.33333	1.14805	0.304358	0.114815	0.184136	0.321368	0.103326	0.166231	0.108356	1.64143	0.714956	1.95362	0.96615
FALSE	High	Master Protein	P20029	78 kDa glucose-regulated protein OS=Mus musculus GN=Hspa5 PE=1 SV=3	64	58	55	141	0.923848	0.745023	0.531584	1.168	1.665	0.702	0.22	0.74	-0.51	3023.5	3531.4	5032.7	43.42	25.66	60.91	1	113	2789.5	3023.5	5814.2	2300.7	3883.3	3531.4	2504.1	9251	5032.7	0.835575	1.11422	-0.259158	0.156028	0.578718	0.859374	-0.789068		38.9052	39.2662	14.078	4.1018	6.51233	8.50735	3.27933	6.19583	3.20024	1.50855	0.593161	1.96736	0.97626
FALSE	High	Master Protein	Q9DC71	28S ribosomal protein S15, mitochondrial OS=Mus musculus GN=Mrps15 PE=1 SV=2	4	1	1	2	0.997246	0.300709	0.27602	0.869	1.4	0.621	-0.2	0.49	-0.69	11.3	9.8	15.8	37.53	29.6	87.66	1	1	5.9	11.3	13.2	12.3	9.8	6.6	15.8	53.1	10.5	0.944079	1.1124	-0.0830206	0.15368	0.361461	0.727503	-1.46809		0.0822873	0.146753	0.0319613	0.021929	0.0164347	0.0158998	0.0206915	0.0355636	0.00667684	0.862258	-0.213809	1.32181	0.402514
FALSE	High	Master Protein	Q6A0A9	Constitutive coactivator of PPAR-gamma-like protein 1 OS=Mus musculus GN=FAM120A PE=1 SV=2	2	2	2	2	0.932761	0.587572	0.404958	1.109	1.877	0.591	0.15	0.91	-0.76	22.6	25.1	42.4	48.78	10.5	80.04	1	2	22.6	22.6	49.1	27.7	25.1	22.4	21.2	109.9	42.4	0.797455	1.10914	-0.326525	0.149447	0.433429	0.78826	-1.20613		0.315202	0.293506	0.118886	0.0493849	0.0420929	0.0539629	0.0277632	0.0736053	0.0269617	1.13333	0.180571	1.77178	0.825198
FALSE	High	Master Protein	G3X8R0	Receptor expression-enhancing protein OS=Mus musculus GN=Reep5 PE=1 SV=1	21	8	8	14	0.977592	0.533638	0.430766	1.092	1.585	0.689	0.13	0.66	-0.54	341	372.5	540.6	24.01	33.8	55.59	1	13	341	312.8	482.5	234.8	372.5	478.9	307.4	972.2	540.6	0.95591	1.10758	-0.065054	0.147406	0.596748	0.853931	-0.744807		4.75593	4.06234	1.16828	0.418613	0.624686	1.1537	0.402567	0.651129	0.343762	1.57214	0.652728	1.96249	0.972687
FALSE	High	Master Protein	P10126	Elongation factor 1-alpha 1 OS=Mus musculus GN=Eef1a1 PE=1 SV=3	71	30	11	169	0.918628	0.658423	0.446332	0.998	1.57	0.636	0	0.65	-0.65	3135	3129.4	4922.1	45.34	28.86	70.18	1	98	2648.4	3135	5928.1	2314.7	4158.3	3129.4	2730.3	11244.1	4922.1	0.819912	1.10689	-0.286459	0.146515	0.508158	0.836548	-0.976652		36.9372	40.7143	14.3538	4.12676	6.9735	7.53891	3.57556	7.53071	3.12991	1.30928	0.388775	1.85313	0.889964
FALSE	High	Master Protein	O88844	Isocitrate dehydrogenase [NADP] cytoplasmic OS=Mus musculus GN=Idh1 PE=1 SV=2	27	11	10	14	0.937507	0.697157	0.506514	0.983	2.014	0.488	-0.02	1.01	-1.04	186.5	183.3	375.7	43.95	14.03	62.47	1	12	186.5	173.6	363.3	183.3	182.5	231.3	141.4	611.4	375.7	0.825408	1.10543	-0.276821	0.144612	0.529109	0.769806	-0.918362		2.60112	2.25455	0.879661	0.326796	0.306054	0.557215	0.185175	0.409484	0.238904	1.42769	0.513678	1.87082	0.903673
FALSE	High	Master Protein	Q3TJZ6	Protein FAM98A OS=Mus musculus GN=Fam98a PE=1 SV=1	8	4	4	4	0.824618	0.611273	0.320706	1.12	2.287	0.49	0.16	1.19	-1.03	66.7	74.8	152.7	62.5	35.15	52.27	1	4	50.1	66.7	155.7	80.3	74.8	38.5	61.9	207.6	152.7	0.710459	1.10502	-0.493177	0.144076	0.45855	0.601429	-1.12485		0.698745	0.866234	0.376998	0.143163	0.12544	0.0927487	0.0810634	0.13904	0.0971003	1.13918	0.187996	1.35213	0.435238
FALSE	High	Master Protein	A0A075B5P9	Protein Ighv5-4 (Fragment) OS=Mus musculus GN=Ighv5-4 PE=4 SV=1	26	3	1	6	0.999112	0.546952	0.568855	1.044	1.246	0.838	0.06	0.32	-0.25	92.2	96.3	114.9	35.67	40.83	71.63	1	5	49.1	105.1	92.2	46.2	113	96.3	66.5	274.5	114.9	1.03693	1.10463	0.052321	0.143558	0.56043	0.938993	-0.835394		0.684798	1.36494	0.223245	0.0823676	0.189502	0.231992	0.0870875	0.183846	0.0730637	1.46473	0.550633	2.09744	1.06863
FALSE	High	Master Protein	A0A140T8M7	Protein Rpl23a-ps3 OS=Mus musculus GN=Rpl23a-ps3 PE=3 SV=1	53	16	16	89	0.966242	0.476808	0.360959	0.812	1.204	0.675	-0.3	0.27	-0.57	1621.7	1316.5	1951.8	34.59	30.08	64.4	1	32	1135.3	1621.7	2295.3	1316.5	2046.8	1203	1623.1	4941.1	1951.8	0.903806	1.10417	-0.145915	0.142964	0.536202	0.851548	-0.89915		15.834	21.061	5.55763	2.34712	3.4325	2.8981	2.12559	3.30929	1.24113	1.29984	0.37833	1.71833	0.78101
FALSE	High	Master Protein	P01636	Ig kappa chain V-V region MOPC 149 OS=Mus musculus PE=1 SV=1	34	3	1	7	0.984017	0.857373	0.949297	0.658	0.861	0.765	-0.6	-0.22	-0.39	11.2	7.4	9.6	79.29	99.49	93.72	1	5	1.3	11.2	16	17.6	0	3.1	3.9	29.6	9.6	0.726316	1.104	-0.461331	0.14274	0.480278	1.02222	-1.05806		0.0181311	0.145455	0.0387409	0.0313781	0	0.00746808	0.00510739	0.0198245	0.00610454	1.25163	0.323811	2.30982	1.20778
FALSE	High	Master Protein	F6V6T4	Transmembrane emp24 domain-containing protein 2 (Fragment) OS=Mus musculus GN=Tmed2 PE=1 SV=1	23	4	4	5	0.913705	0.7507	0.52312	1.109	1.554	0.713	0.15	0.64	-0.49	32.4	35.9	50.4	49.77	35.27	72.51	1	5	32.4	22.1	58.4	17.8	36.4	35.9	22.2	107.8	50.4	0.798051	1.10214	-0.325446	0.140308	0.499446	0.827365	-1.0016		0.451883	0.287013	0.141404	0.0317347	0.0610431	0.0864852	0.0290728	0.0721988	0.0320488	1.3446	0.42718	1.95526	0.96736
FALSE	High	Master Protein	P46467	Vacuolar protein sorting-associated protein 4B OS=Mus musculus GN=Vps4b PE=1 SV=2	6	2	2	2	0.980001	0.764956	0.863884	1.006	1.363	0.738	0.01	0.45	-0.44	4.8	4.8	6.6	45.8	25.95	93	1	2	2.2	6.1	4.8	4.8	5.6	3.3	2	17.8	6.6	1.0458	1.1004	0.0646091	0.13803	0.518939	1.06202	-0.946362		0.0306834	0.0792208	0.0116223	0.00855768	0.00939125	0.00794989	0.00261917	0.0119215	0.00419687	1.38219	0.466954	2.53312	1.34092
FALSE	Medium	Master Protein	Q80SZ7	Guanine nucleotide-binding protein G(I)/G(S)/G(O) subunit gamma-5 OS=Mus musculus GN=Gng5 PE=1 SV=2	10	1	1	1	0.998827	0.657752	0.631589	0.976	1.505	0.648	-0.04	0.59	-0.63	22.6	22.1	34	28.4	15.49	43.71	1	1	22.6	14.6	26.4	22.1	22.5	16.8	14.7	38.9	34	0.965409	1.10036	-0.0507881	0.137974	0.700913	0.84052	-0.512692		0.315202	0.18961	0.0639225	0.039401	0.0377327	0.0404722	0.0192509	0.0260532	0.0216202	1.7573	0.813357	1.91832	0.939842
FALSE	High	Master Protein	P58252	Elongation factor 2 OS=Mus musculus GN=Eef2 PE=1 SV=2	66	57	56	123	0.929129	0.790872	0.585004	1.219	1.684	0.724	0.29	0.75	-0.47	1857.5	2264.2	3128.1	36.68	37.53	66.64	1	97	1857.5	1850.1	3347.7	1186.6	2666.8	2264.2	1422.6	6096.6	3128.1	0.867093	1.10001	-0.205742	0.137518	0.574568	0.896214	-0.79945		25.9066	24.0273	8.10581	2.11553	4.47225	5.45459	1.86302	4.08318	1.98913	1.51756	0.601757	2.0841	1.05942
FALSE	High	Master Protein	E9Q9E1	Eukaryotic translation initiation factor 4 gamma 1 OS=Mus musculus GN=Eif4g1 PE=1 SV=1	9	12	12	13	0.955011	0.625133	0.469186	1.041	1.441	0.722	0.06	0.53	-0.47	97	101	139.9	32.21	5.17	44.85	1	13	97	84.5	151.8	94.1	101	104.2	86.7	219.1	139.9	0.89799	1.09936	-0.155229	0.13666	0.671528	0.880553	-0.574481		1.35286	1.0974	0.367554	0.167766	0.169378	0.251024	0.113541	0.146742	0.088961	1.68412	0.751993	1.93633	0.953329
FALSE	High	Master Protein	P16015	Carbonic anhydrase 3 OS=Mus musculus GN=Ca3 PE=1 SV=3	57	13	13	21	0.983965	0.860213	0.771828	0.91	1.44	0.632	-0.14	0.53	-0.66	310.6	282.6	447.2	22.98	36.27	51.96	1	18	246.7	310.6	391.7	207.9	282.6	425.9	189	622.2	447.2	0.965648	1.09624	-0.0504306	0.132561	0.728226	0.960285	-0.457541		3.44073	4.03377	0.948426	0.370654	0.473923	1.02602	0.247512	0.416717	0.28437	1.97196	0.979627	2.34463	1.22936
FALSE	High	Master Protein	Q61233	Plastin-2 OS=Mus musculus GN=Lcp1 PE=1 SV=4	9	4	4	4	0.929546	0.488254	0.323462	0.892	1.613	0.553	-0.17	0.69	-0.85	77.3	69	124.7	46.19	17.41	75.65	1	4	59.2	77.3	140.4	65.7	69	89.7	73.3	321.5	124.7	0.810401	1.09597	-0.303292	0.132209	0.431954	0.755556	-1.21105		0.825662	1.0039	0.339952	0.117133	0.115714	0.216093	0.0959927	0.215324	0.0792954	1.14932	0.200784	1.70743	0.77183
FALSE	High	Master Protein	B1B0C7	Basement membrane-specific heparan sulfate proteoglycan core protein OS=Mus musculus GN=Hspg2 PE=1 SV=1	5	16	16	21	0.9057	0.459992	0.280918	0.963	1.456	0.661	-0.05	0.54	-0.6	138.3	133.2	201.4	45.45	20.05	43.78	1	20	89.1	138.3	224.4	96.3	143.8	133.2	138.5	330.3	201.4	0.826251	1.0944	-0.275349	0.130141	0.556998	0.732176	-0.844256		1.24268	1.7961	0.543341	0.171688	0.241154	0.320887	0.181378	0.221218	0.128068	1.38266	0.467449	1.58074	0.660597
FALSE	High	Master Protein	Q6ZWN5	40S ribosomal protein S9 OS=Mus musculus GN=Rps9 PE=1 SV=3	58	28	28	69	0.882037	0.366937	0.204241	1.1	1.798	0.612	0.14	0.85	-0.71	2411.3	2653.6	4335	42.23	31.2	44.64	1	51	1833.4	2411.3	4092.5	2819.7	2653.6	1490.5	2696.2	6779.8	4335	0.835268	1.09372	-0.259688	0.12925	0.504221	0.660276	-0.987871		25.5704	31.3156	9.9092	5.0271	4.45011	3.5907	3.53091	4.54075	2.75658	1.20684	0.271229	1.3856	0.47051
FALSE	High	Master Protein	Q3V2Y9	Dual-specificity protein phosphatase 3 OS=Mus musculus GN=Dusp3 PE=1 SV=1	10	1	1	1	0.971438	0.736269	0.606277	0.853	1.353	0.63	-0.23	0.44	-0.67	18	15.3	24.3	47.93	10.39	74.17	1	1	9.4	18	26.7	13.2	15.3	16.3	10.2	52.5	24.3	0.828096	1.09002	-0.27213	0.12436	0.514943	0.8657	-0.957517		0.131102	0.233766	0.0646489	0.0235336	0.0256582	0.0392676	0.0133578	0.0351617	0.0154521	1.38279	0.467584	2.04697	1.03349
FALSE	High	Master Protein	P15532	Nucleoside diphosphate kinase A OS=Mus musculus GN=Nme1 PE=1 SV=1	50	8	3	14	0.975859	0.924491	0.829931	1.103	1.594	0.692	0.14	0.67	-0.53	401.6	443	640.2	24.98	42.77	61.22	1	12	401.6	290.9	486.8	192.8	443	493.5	180.6	843.6	640.2	0.957602	1.08717	-0.062502	0.12058	0.678503	0.917235	-0.559573		5.60112	3.77792	1.17869	0.343733	0.742915	1.18887	0.236511	0.564999	0.407097	1.88276	0.91285	2.35704	1.23698
FALSE	High	Master Protein	P09671	Superoxide dismutase [Mn], mitochondrial OS=Mus musculus GN=Sod2 PE=1 SV=3	6	1	1	1	0.90777	0.897678	0.677567	1.09	1.926	0.566	0.12	0.95	-0.82	13.9	15.1	26.7	43.19	40.49	63.1	1	1	13.9	11.6	25.2	7.7	15.1	18.7	7.7	37.7	26.7	0.81854	1.08497	-0.288874	0.117652	0.575589	0.804264	-0.796888		0.193863	0.150649	0.0610169	0.0137279	0.0253228	0.0450494	0.0100838	0.0252495	0.0169783	1.60768	0.684979	2.07178	1.05087
FALSE	High	Master Protein	P17892	Pancreatic lipase-related protein 2 OS=Mus musculus GN=Pnliprp2 PE=1 SV=2	29	11	9	15	0.945942	0.782487	0.603323	0.879	1.823	0.482	-0.19	0.87	-1.05	186	163.4	339.1	34.16	35.29	60.7	1	14	186	153.2	290.5	131.8	163.4	256.7	115.5	500.2	339.1	0.876449	1.08471	-0.190258	0.117308	0.578027	0.809356	-0.790792		2.59414	1.98961	0.70339	0.234979	0.274023	0.618405	0.151257	0.335008	0.21563	1.60623	0.683682	2.0486	1.03464
FALSE	High	Master Protein	Q9CPQ1	Cytochrome c oxidase subunit 6C OS=Mus musculus GN=Cox6c PE=1 SV=3	37	4	4	4	0.936101	0.595403	0.41573	1.098	1.971	0.557	0.13	0.98	-0.84	59.2	65	116.7	38.87	31.28	62.89	1	4	59.2	44.4	94.4	35.9	65	67.6	42.4	188	116.7	0.85101	1.0843	-0.232752	0.116762	0.485451	0.706055	-1.0426		0.825662	0.576623	0.228571	0.0640043	0.109006	0.162852	0.0555265	0.125913	0.0742083	1.31377	0.393714	1.72589	0.787341
FALSE	High	Master Protein	P05208	Chymotrypsin-like elastase family member 2A OS=Mus musculus GN=Cela2a PE=1 SV=1	85	13	13	82	0.980218	0.202682	0.159195	1.045	2.174	0.481	0.06	1.12	-1.06	760.3	794.5	1653.2	23.93	7.8	45.24	1	40	719.8	760.3	1093.9	743.9	794.5	868.3	803.8	2195.7	1653.2	0.935004	1.08403	-0.0969557	0.116399	0.51727	0.653019	-0.951012		10.0391	9.87403	2.64867	1.32626	1.33238	2.09179	1.05265	1.47056	1.05125	1.32899	0.410332	1.50528	0.590031
FALSE	Medium	Master Protein	A2A930	PR domain zinc finger protein 16 OS=Mus musculus GN=Prdm16 PE=1 SV=1	1	1	1	1	0.994637	0.37954	0.338424	0.979	1.232	0.795	-0.03	0.3	-0.33	42.3	41.4	52.1	35.57	37.55	56.75	1	1	20.8	42.3	42.7	19.4	41.4	41.7	35.9	106.1	52.1	0.968809	1.08294	-0.0457157	0.114949	0.528078	0.776515	-0.921176		0.290098	0.549351	0.10339	0.0345873	0.0694281	0.100458	0.0470141	0.0710602	0.0331298	1.3523	0.435413	1.70088	0.766282
FALSE	High	Master Protein	E9QAT4	Protein Sec16a OS=Mus musculus GN=Sec16a PE=1 SV=1	2	3	3	4	0.929595	0.634854	0.440288	0.777	1.289	0.602	-0.36	0.37	-0.73	32.8	25.5	42.3	46.54	23.11	48.37	1	3	18	32.8	48.9	22.3	34.5	25.5	26.1	70.3	42.3	0.825476	1.08005	-0.276701	0.111101	0.593367	0.802144	-0.753003		0.251046	0.425974	0.118402	0.0397575	0.0578568	0.061431	0.0341802	0.0470832	0.0268981	1.47044	0.55625	1.73597	0.795743
FALSE	High	Master Protein	A0A075B5L7	Protein Igkv4-80 (Fragment) OS=Mus musculus GN=Igkv4-80 PE=4 SV=2	14	1	1	2	0.99832	0.395907	0.371734	0.996	0.66	1.51	-0.01	-0.6	0.59	8.8	8.7	5.8	20.33	51.8	30.19	1	2	7.4	11	8.8	15.6	8.7	5.5	4.4	5.8	8	1.09559	1.07971	0.131706	0.110644	1.63736	1.60215	0.711374		0.103208	0.142857	0.0213075	0.0278124	0.01459	0.0132498	0.00576218	0.00388454	0.00508712	3.77717	1.91731	3.41971	1.77388
FALSE	High	Master Protein	F7BP55	Adenylate kinase 2, mitochondrial (Fragment) OS=Mus musculus GN=Ak2 PE=1 SV=1	15	1	1	1	0.996531	0.406008	0.370956	0.938	1.68	0.558	-0.09	0.75	-0.84	15.6	14.6	26.1	29.98	16.59	44.01	1	1	15.6	9.3	17.4	10.9	14.6	14.8	11.4	30.3	26.1	0.952719	1.07898	-0.0698778	0.109672	0.594395	0.716444	-0.750505		0.217573	0.120779	0.0421308	0.0194331	0.0244843	0.0356541	0.0149293	0.0202933	0.0165967	1.53555	0.61876	1.68266	0.750746
FALSE	High	Master Protein	Q8CAQ8	MICOS complex subunit Mic60 OS=Mus musculus GN=Immt PE=1 SV=1	8	6	6	6	0.988863	0.316028	0.265947	0.965	2.43	0.397	-0.05	1.28	-1.33	84	81.1	204.1	21.75	22.22	51.09	1	6	84	69.3	106.7	81.1	65.1	101.7	69.3	204.1	227.1	0.953462	1.07806	-0.0687534	0.108438	0.495305	0.55758	-1.01361		1.17155	0.9	0.258354	0.144589	0.109173	0.245001	0.0907543	0.136695	0.144411	1.34127	0.423595	1.41394	0.499721
FALSE	High	Master Protein	P27661	Histone H2AX OS=Mus musculus GN=H2afx PE=1 SV=2	43	8	4	15	0.991236	0.0300088	0.0348782	0.878	2.039	0.431	-0.19	1.03	-1.22	92.5	81.2	188.5	12.37	18.83	40.49	1	12	74.8	92.5	94.2	81.2	109.7	79.5	188.5	283.9	123.9	1.03403	1.07751	0.0482842	0.107695	0.453463	0.577038	-1.14094		1.04324	1.2013	0.228087	0.144767	0.183968	0.19152	0.246857	0.190141	0.0787867	1.00867	0.0124497	1.06508	0.0909627
FALSE	High	Master Protein	A0A075B5M3	Protein Igkv4-58 OS=Mus musculus GN=Igkv4-58 PE=1 SV=1	41	3	2	13	0.802237	0.996206	0.75728	0.686	1.048	0.655	-0.54	0.07	-0.61	342.9	235.2	359.2	121.78	20.5	59.71	1	10	89.3	342.9	1696.3	235.2	279.3	183.9	234.1	745.1	359.2	0.328118	1.07728	-1.60771	0.107392	0.521817	0.784763	-0.938384		1.24547	4.45325	4.10726	0.419326	0.468388	0.443026	0.306574	0.499029	0.228412	1.28696	0.363973	1.65829	0.729694
FALSE	High	Master Protein	P61750	ADP-ribosylation factor 4 OS=Mus musculus GN=Arf4 PE=1 SV=2	58	9	4	15	0.924363	0.433498	0.278411	0.915	1.878	0.487	-0.13	0.91	-1.04	185	169.3	347.4	35.22	31.5	57.92	1	12	185	149.8	291	169.3	241.4	129.5	168.8	596.6	347.4	0.863215	1.07567	-0.212208	0.105232	0.485442	0.697662	-1.04263		2.5802	1.94545	0.7046	0.301836	0.40483	0.311973	0.221058	0.399571	0.220908	1.21045	0.275543	1.53653	0.619673
FALSE	High	Master Protein	Q9R0N0	Galactokinase OS=Mus musculus GN=Galk1 PE=1 SV=2	22	5	5	6	0.819453	0.790883	0.456558	1.076	2.218	0.485	0.11	1.15	-1.04	43.7	47	96.9	66.91	21.11	64.67	1	5	38.8	43.7	119	34	47	52.1	34.2	159.5	96.9	0.660546	1.07556	-0.598269	0.105082	0.458018	0.676837	-1.12652		0.541144	0.567532	0.288136	0.0606169	0.0788194	0.125512	0.0447878	0.106825	0.0616177	1.24254	0.313298	1.65999	0.731174
FALSE	Medium	Master Protein	Q8VHE0	Translocation protein SEC63 homolog OS=Mus musculus GN=Sec63 PE=1 SV=4	2	1	1	1	0.931672	0.490238	0.327209	0.777	2.272	0.342	-0.36	1.18	-1.55	20.1	15.6	45.7	56.37	29.11	59.24	1	1	20.1	9.6	33.2	11.5	20.8	15.6	13.9	60	45.7	0.761526	1.0752	-0.393034	0.1046	0.400502	0.535794	-1.32012		0.280335	0.124675	0.0803874	0.0205028	0.0348818	0.0375813	0.0182032	0.0401849	0.0290602	1.0631	0.0882711	1.31132	0.391015
FALSE	High	Master Protein	Q9QUI0	Transforming protein RhoA OS=Mus musculus GN=Rhoa PE=1 SV=1	17	3	3	3	0.995218	0.224125	0.251633	1.065	1.603	0.664	0.09	0.68	-0.59	62.6	66.7	100.4	9.95	23.14	54.43	1	3	52.7	63.1	62.6	46	66.7	73.6	59.4	180.9	100.4	1.04428	1.07254	0.0625121	0.10103	0.546815	0.777222	-0.870874		0.735007	0.819481	0.151574	0.0820111	0.111856	0.177307	0.0777894	0.121157	0.0638433	1.41244	0.498186	1.74712	0.804979
FALSE	High	Master Protein	A0A0G2JGL8	Putative ATP-dependent RNA helicase DHX30 OS=Mus musculus GN=Dhx30 PE=1 SV=1	2	2	2	2	0.814479	0.685743	0.365622	1.135	1.419	0.799	0.18	0.51	-0.32	26.2	29.7	37.2	47.65	34.47	50.02	1	2	20.9	26.2	49.9	30.8	29.7	15.2	26.9	69.6	37.2	0.780412	1.07148	-0.357691	0.0996037	0.566193	0.787311	-0.820634		0.291492	0.34026	0.120823	0.0549117	0.0498071	0.0366177	0.0352279	0.0466144	0.0236551	1.33972	0.421928	1.6002	0.67825
FALSE	High	Master Protein	Q8BH95	Enoyl-CoA hydratase, mitochondrial OS=Mus musculus GN=Echs1 PE=1 SV=1	21	5	5	6	0.936542	0.654162	0.46647	1.178	1.968	0.599	0.24	0.98	-0.74	80.7	95.1	158.8	33.78	25.18	64.61	1	5	80.3	80.7	139	61.2	101.5	95.1	62.3	276.1	158.8	0.859333	1.06749	-0.21871	0.0942291	0.518504	0.777325	-0.947574		1.11994	1.04805	0.336562	0.10911	0.170216	0.229101	0.0815872	0.184917	0.100979	1.38354	0.468363	1.8566	0.892659
FALSE	High	Master Protein	Q9D662	Protein transport protein Sec23B OS=Mus musculus GN=Sec23b PE=1 SV=1	10	5	5	5	0.905907	0.393522	0.236267	1.042	1.884	0.553	0.06	0.91	-0.86	21.9	22.8	41.3	38.35	2.37	58.77	1	5	21.9	21	39.8	23.4	22.8	22.4	23.2	78	41.3	0.829504	1.06605	-0.269679	0.0922684	0.481404	0.709044	-1.05468		0.305439	0.272727	0.096368	0.0417187	0.0382358	0.0539629	0.0303824	0.0522403	0.0262622	1.2299	0.298538	1.57611	0.656369
FALSE	High	Master Protein	E9Q035	Protein Gm20425 OS=Mus musculus GN=Gm20425 PE=4 SV=1	13	11	11	14	0.98187	0.760558	0.657762	0.948	1.801	0.527	-0.08	0.85	-0.93	220.3	208.8	396.6	30.86	16.74	72.36	1	13	220.3	158.1	296.7	164.8	231.1	208.8	107.8	678.3	396.6	0.895719	1.06536	-0.158882	0.091345	0.511288	0.799233	-0.967793		3.07252	2.05325	0.718402	0.293814	0.387557	0.503011	0.141173	0.45429	0.252194	1.39724	0.482581	2.00725	1.00522
FALSE	High	Master Protein	A0A0R4J0B9	Glycoprotein 2 (Zymogen granule membrane), isoform CRA_b OS=Mus musculus GN=Gp2 PE=1 SV=1	9	5	5	8	0.853483	0.0367969	0.0195072	0.96	3.568	0.269	-0.06	1.84	-1.89	92	88.4	328.4	36.1	23.76	36.16	1	8	88	92	161	77.7	88.4	121.4	168.7	363.1	328.4	0.843109	1.06481	-0.24621	0.0906025	0.334225	0.38557	-1.58111		1.22734	1.19481	0.389831	0.138527	0.148248	0.29246	0.220927	0.243185	0.208826	0.860754	-0.216327	0.898553	-0.154324
FALSE	High	Master Protein	A0A075B5L1	Protein Igkv10-94 (Fragment) OS=Mus musculus GN=Igkv10-94 PE=4 SV=7	37	2	1	4	0.89389	0.702796	0.455084	0.888	1.4	0.634	-0.17	0.49	-0.66	43.2	38.4	60.5	49.8	4.89	66.35	1	4	43.2	29	77.3	40.2	38.4	36.5	33.2	60.5	128.6	0.7699	1.06279	-0.377258	0.0878546	0.517769	0.474248	-0.94962		0.60251	0.376623	0.187167	0.0716705	0.0643971	0.0879306	0.0434783	0.0405197	0.0817754	1.35123	0.434275	1.19224	0.253672
FALSE	High	Master Protein	P47856	Glutamine--fructose-6-phosphate aminotransferase [isomerizing] 1 OS=Mus musculus GN=Gfpt1 PE=1 SV=3	13	7	7	8	0.886761	0.795298	0.532638	1.038	1.862	0.557	0.05	0.9	-0.84	43.9	45.5	81.7	48.87	30.53	77.54	1	8	41.2	43.9	92.6	31.2	58.8	45.5	30.4	178.1	81.7	0.762521	1.0615	-0.391151	0.0860993	0.466919	0.805828	-1.09875		0.574616	0.57013	0.224213	0.0556249	0.0986081	0.109612	0.0398114	0.119282	0.0519522	1.25018	0.322136	1.91685	0.938735
FALSE	Medium	Master Protein	A2A5E1	DnaJ homolog subfamily C member 7 (Fragment) OS=Mus musculus GN=Dnajc7 PE=1 SV=1	5	1	1	1	0.934996	0.233992	0.1502	0.82	1.411	0.581	-0.29	0.5	-0.78	15.4	12.6	21.8	37.36	24.27	33.41	1	1	8.8	15.4	19.6	9.8	16.1	12.6	17.1	32.6	21.8	0.878995	1.06061	-0.186072	0.0848889	0.538462	0.659811	-0.893085		0.122734	0.2	0.0474576	0.0174719	0.0269998	0.0303541	0.0223939	0.0218338	0.0138624	1.2881	0.365245	1.37587	0.460343
FALSE	High	Master Protein	Q9JJZ2	Tubulin alpha-8 chain OS=Mus musculus GN=Tuba8 PE=1 SV=1	31	12	1	33	0.999998	0.245385	0.245901	0.896	2.163	0.414	-0.16	1.11	-1.27	9.7	8.7	21	39.79	31.12	62.55	1	23	4.6	10.7	9.7	8.7	5.3	10.3	7.7	33.7	21	0.972	1.05882	-0.0409718	0.0824622	0.389423	0.56446	-1.36059		0.0641562	0.138961	0.0234867	0.0155108	0.00888814	0.0248133	0.0100838	0.0225705	0.0133537	1.06965	0.0971325	1.39981	0.485236
FALSE	High	Master Protein	P51885	Lumican OS=Mus musculus GN=Lum PE=1 SV=2	6	2	2	2	0.970703	0.522426	0.407152	0.746	1.005	0.743	-0.42	0.01	-0.43	23.8	17.7	23.9	50.06	3.12	56.48	1	2	10	23.8	31.4	18.5	17.7	17.4	20.7	54.5	23.9	0.822086	1.0572	-0.282639	0.0802473	0.540868	0.801196	-0.886652		0.13947	0.309091	0.0760291	0.0329827	0.029683	0.0419176	0.0271084	0.0365012	0.0151978	1.32707	0.40825	1.64804	0.72075
FALSE	High	Master Protein	Q8CGC7	Bifunctional glutamate/proline--tRNA ligase OS=Mus musculus GN=Eprs PE=1 SV=4	24	27	27	39	0.914655	0.616138	0.4064	1.102	1.509	0.73	0.14	0.59	-0.45	322.5	355.5	486.7	34.49	24.14	63.8	1	35	275.6	322.5	517.5	228	355.5	364.1	274.5	1004.4	486.7	0.849408	1.05623	-0.23547	0.078929	0.536701	0.829918	-0.897808		3.84379	4.18831	1.25303	0.40649	0.596176	0.877138	0.359481	0.672694	0.309487	1.4011	0.48656	1.87333	0.905609
FALSE	High	Master Protein	Q9JJI8	60S ribosomal protein L38 OS=Mus musculus GN=Rpl38 PE=1 SV=3	56	7	7	22	0.885061	0.41605	0.236551	0.807	1.25	0.646	-0.31	0.32	-0.63	722.3	582.9	902.7	48.5	29.59	59.98	1	15	407.5	722.3	1138.7	582.9	779.4	427.1	804.8	2206.7	902.7	0.788803	1.05588	-0.342263	0.078446	0.457156	0.698643	-1.12924		5.6834	9.38052	2.75714	1.03922	1.30706	1.02891	1.05395	1.47793	0.574018	1.0867	0.119956	1.38217	0.466931
FALSE	High	Master Protein	O77727	Keratin, type I cytoskeletal 15 CONTAMINANT OS=Ovis aries GN=KRT15 PE=2 SV=1	19	12	1	33	0.993778	0.574655	0.517149	0.615	1.167	0.527	-0.7	0.22	-0.92	181.6	111.6	211.8	26.05	51.45	141.1	1	27	111.7	181.6	185.7	111.6	105.9	246.5	101.2	2208.3	211.8	0.968685	1.05467	-0.0459009	0.0767852	0.184032	0.988285	-2.44197		1.55788	2.35844	0.449637	0.198966	0.177595	0.593833	0.13253	1.479	0.134681	0.555713	-0.847589	2.42104	1.27563
FALSE	High	Master Protein	Q9CQB5	CDGSH iron-sulfur domain-containing protein 2 OS=Mus musculus GN=Cisd2 PE=1 SV=1	10	1	1	1	0.854846	0.481177	0.257604	0.829	1.916	0.433	-0.27	0.94	-1.21	12.8	10.7	24.6	53.65	33.87	45.9	1	1	12.8	6.8	21.5	10.7	6.7	13.6	11.1	31.1	24.6	0.754258	1.05442	-0.40687	0.0764521	0.464072	0.578898	-1.10758		0.178522	0.0883117	0.0520581	0.0190765	0.011236	0.0327632	0.0145364	0.0208291	0.0156429	1.23657	0.306347	1.39335	0.478561
FALSE	High	Master Protein	P35980	60S ribosomal protein L18 OS=Mus musculus GN=Rpl18 PE=1 SV=3	57	18	18	58	0.900374	0.335569	0.19555	1.003	1.415	0.709	0	0.5	-0.5	1911.7	1916.9	2704.5	38.53	34.89	57.83	1	34	1213	1911.7	2710.7	2037.1	1916.9	987.1	2153.1	6034	2704.5	0.846746	1.0542	-0.239999	0.0761521	0.453662	0.678126	-1.14031		16.9177	24.8273	6.56344	3.63184	3.21466	2.37798	2.81967	4.04126	1.71976	1.07503	0.104374	1.35472	0.437993
FALSE	High	Master Protein	P63038	60 kDa heat shock protein, mitochondrial OS=Mus musculus GN=Hspd1 PE=1 SV=1	50	22	22	33	0.951766	0.810477	0.643304	1.167	1.581	0.738	0.22	0.66	-0.44	559.3	652.8	884	23.06	35.37	66.45	1	32	547.3	559.3	807.9	350.4	744.1	652.8	370.6	1648.5	884	0.912666	1.05265	-0.13184	0.074031	0.601874	0.928477	-0.732467		7.63319	7.26364	1.95617	0.62471	1.24786	1.57263	0.485333	1.10408	0.562126	1.60128	0.679222	2.19274	1.13273
FALSE	High	Master Protein	Q9DBE8	Alpha-1,3/1,6-mannosyltransferase ALG2 OS=Mus musculus GN=Alg2 PE=1 SV=2	18	4	4	5	0.846556	0.499794	0.263777	0.908	1.334	0.681	-0.14	0.42	-0.55	22.6	20.5	30.2	44.2	26.24	49.51	1	5	15.4	22.6	37.2	20.5	25	14.5	23.8	58.7	30.2	0.797872	1.05263	-0.32577	0.0740006	0.532387	0.740741	-0.909453		0.214784	0.293506	0.0900726	0.0365484	0.0419252	0.0349313	0.0311682	0.0393142	0.0192039	1.26446	0.338526	1.5009	0.585827
FALSE	High	Master Protein	A0A075B5U7	Protein Ighv1-22 (Fragment) OS=Mus musculus GN=Ighv1-22 PE=4 SV=1	56	5	3	16	0.717171	0.982359	0.815392	1.03	1.478	0.697	0.04	0.56	-0.52	249.9	257.5	369.4	69.96	15.91	49.56	1	12	249.9	235.4	735.7	294.9	257.5	213.7	176.5	532.3	369.4	0.627437	1.05241	-0.672459	0.0736934	0.710536	0.93558	-0.49302		3.48536	3.05714	1.78136	0.525762	0.43183	0.514816	0.231142	0.356507	0.234898	1.79006	0.840008	2.10627	1.07469
FALSE	High	Master Protein	Q9CYR6	Phosphoacetylglucosamine mutase OS=Mus musculus GN=Pgm3 PE=1 SV=1	4	2	2	2	0.884449	0.744781	0.481646	0.953	2.542	0.375	-0.07	1.35	-1.41	54.8	52.2	139.3	47.75	14.11	57.99	1	2	54.8	47.5	109.1	61.9	47	52.2	36.2	150.6	139.3	0.762062	1.04985	-0.392019	0.0701878	0.49402	0.611966	-1.01736		0.764296	0.616883	0.264165	0.110358	0.0788194	0.125753	0.047407	0.100864	0.0885794	1.32966	0.411058	1.54393	0.626608
FALSE	High	Master Protein	P08121	Collagen alpha-1(III) chain OS=Mus musculus GN=Col3a1 PE=1 SV=4	4	2	2	2	0.826411	0.466035	0.231219	0.569	2.372	0.24	-0.81	1.25	-2.06	17.4	9.9	41.2	50.83	75.86	57.75	1	2	8.4	17.4	26	5.6	25.1	9.9	13.9	56.1	41.2	0.783784	1.0491	-0.351472	0.0691462	0.365108	0.491228	-1.45361		0.117155	0.225974	0.062954	0.00998395	0.0420929	0.0238497	0.0182032	0.0375728	0.0261987	0.926219	-0.110575	1.13999	0.18902
FALSE	High	Master Protein	P01660	Ig kappa chain V-III region PC 3741/TEPC 111 OS=Mus musculus PE=1 SV=1	55	4	1	6	0.813138	0.118144	0.25969	1.264	2.503	0.505	0.34	1.32	-0.99	49.4	62.4	123.6	35.45	17.49	34.63	1	6	45.6	83.9	49.4	81.5	59.8	62.4	67.4	123.6	140.4	1.13862	1.04865	0.187293	0.0685314	0.614665	0.653513	-0.702128		0.635983	1.08961	0.119613	0.145302	0.100285	0.150325	0.0882661	0.0827808	0.0892789	1.52083	0.604863	1.48662	0.572034
FALSE	High	Master Protein	P17182	Alpha-enolase OS=Mus musculus GN=Eno1 PE=1 SV=3	13	4	4	4	0.937387	0.798454	0.605811	1.055	1.911	0.552	0.08	0.93	-0.86	38.5	40.7	73.6	34.78	29.19	71.03	1	4	38.5	31.9	60.9	24.7	40.7	45.2	21	124.9	73.6	0.842346	1.04735	-0.247516	0.0667416	0.503872	0.779422	-0.98887		0.53696	0.414286	0.147458	0.0440364	0.0682542	0.108889	0.0275013	0.0836515	0.0468015	1.40028	0.485714	1.98449	0.98877
FALSE	High	Master Protein	Q8BMS1	Trifunctional enzyme subunit alpha, mitochondrial OS=Mus musculus GN=Hadha PE=1 SV=1	21	12	12	13	0.889186	0.955268	0.741685	1.213	1.507	0.805	0.28	0.59	-0.31	182.9	221.8	275.6	37.17	33.21	64.03	1	12	182.9	173.7	324.2	115.1	223	221.8	111.9	482.4	275.6	0.822415	1.04674	-0.282062	0.0659	0.643637	0.963269	-0.63568		2.55091	2.25584	0.784988	0.205206	0.373973	0.534329	0.146543	0.323086	0.175251	1.72669	0.788009	2.30688	1.20594
FALSE	High	Master Protein	Q91VB8	Alpha globin 1 OS=Mus musculus GN=Hba-a1 PE=1 SV=1	63	7	7	17	0.994309	0.681761	0.624017	0.979	1.982	0.494	-0.03	0.99	-1.02	433.2	424.3	858.8	16.64	11.94	57.62	1	14	433.2	364.5	509.4	364.4	424.3	463.4	245.4	1016.2	858.8	0.957922	1.04643	-0.0620197	0.0654691	0.590502	0.755962	-0.759987		6.04184	4.73377	1.23341	0.64967	0.711555	1.11636	0.321372	0.680597	0.546102	1.60043	0.678461	1.90406	0.929077
FALSE	High	Master Protein	P01801	Ig heavy chain V-III region J606 OS=Mus musculus PE=1 SV=1	59	8	2	22	0.994067	0.253109	0.222473	0.676	2.566	0.264	-0.56	1.36	-1.92	644.2	435.7	1653	66.86	12.29	54.02	1	17	147.4	644.2	873	355.3	449.2	435.7	527.6	1916.8	1653	0.745044	1.04447	-0.424603	0.0627668	0.30268	0.379162	-1.72414		2.05579	8.36623	2.1138	0.633446	0.753312	1.04963	0.690938	1.28377	1.05113	0.805194	-0.312591	0.932375	-0.101017
FALSE	High	Master Protein	P10605	Cathepsin B OS=Mus musculus GN=Ctsb PE=1 SV=2	15	4	4	6	0.858674	0.526814	0.289516	1.151	1.833	0.628	0.2	0.87	-0.67	53.1	61.1	97.3	42.31	32.73	67.95	1	6	53.1	47	98.1	32.5	63.1	61.1	50.8	207.7	97.3	0.790616	1.04362	-0.338952	0.0616007	0.440416	0.705379	-1.18306		0.740586	0.61039	0.23753	0.0579426	0.105819	0.147193	0.066527	0.139107	0.0618721	1.16243	0.217138	1.61453	0.69111
FALSE	High	Master Protein	Q61171	Peroxiredoxin-2 OS=Mus musculus GN=Prdx2 PE=1 SV=3	27	6	6	10	0.867057	0.51668	0.289011	1.044	1.86	0.561	0.06	0.9	-0.83	105.3	109.9	195.9	42.1	19.83	62.64	1	10	94.1	105.3	195.1	81.1	121.1	109.9	98.4	373.3	195.9	0.791128	1.04346	-0.338017	0.0613804	0.467496	0.706988	-1.09698		1.31241	1.36753	0.472397	0.144589	0.203086	0.264755	0.128863	0.250017	0.124571	1.21646	0.282695	1.61102	0.687973
FALSE	High	Master Protein	Q5BKQ4	Inactive pancreatic lipase-related protein 1 OS=Mus musculus GN=Pnliprp1 PE=1 SV=2	44	17	17	32	0.929432	0.887633	0.696111	1.072	1.752	0.611	0.1	0.81	-0.71	422.1	452.3	739.6	23.68	39.39	54.01	1	29	422.1	391.9	598.3	244.9	452.3	575.6	254.7	922.6	739.6	0.901225	1.04242	-0.150041	0.0599425	0.663989	0.853398	-0.590769		5.88703	5.08961	1.44867	0.43662	0.758511	1.38665	0.333552	0.617909	0.470304	1.8159	0.860686	2.14117	1.0984
FALSE	High	Master Protein	Q8R050	Eukaryotic peptide chain release factor GTP-binding subunit ERF3A OS=Mus musculus GN=Gspt1 PE=1 SV=2	18	9	9	13	0.934957	0.466697	0.312992	0.946	1.858	0.509	-0.08	0.89	-0.97	124.3	117.7	231	29.83	17.06	62.77	1	12	109.3	124.3	188.3	103	117.7	143.9	104.3	417.4	231	0.864186	1.04053	-0.210587	0.0573118	0.48439	0.724923	-1.04576		1.52441	1.61429	0.455932	0.183633	0.197384	0.346663	0.13659	0.279553	0.14689	1.29243	0.370086	1.7113	0.775095
FALSE	High	Master Protein	P02666	Beta-casein CONTAMINANT OS=Bos taurus GN=CSN2 PE=1 SV=2	12	1	1	2	0.996829	0.680016	0.636909	0.627	0.999	0.628	-0.67	0	-0.67	6	3.8	6	51.11	31.27	76.14	1	2	1.9	6	6.1	3	5.5	3.8	6	14.6	3	0.878571	1.03797	-0.186769	0.0537713	0.521186	0.911111	-0.940129		0.0264993	0.0779221	0.01477	0.00534855	0.00922355	0.00915442	0.00785752	0.00977831	0.00190767	1.21404	0.279811	1.6198	0.695818
FALSE	High	Master Protein	Q921K2	Poly [ADP-ribose] polymerase OS=Mus musculus GN=Parp1 PE=1 SV=1	2	2	2	2	0.840983	0.334523	0.16559	0.831	1.478	0.563	-0.27	0.56	-0.83	7.4	6.1	10.9	44.46	18.67	42.79	1	2	4.7	7.4	11.6	6.1	5.2	7.5	8.2	18.5	10.9	0.793249	1.03581	-0.334154	0.0507631	0.5	0.656195	-1		0.0655509	0.0961039	0.0280872	0.0108754	0.00872044	0.0180679	0.0107386	0.0123903	0.0069312	1.25295	0.325326	1.42102	0.506928
FALSE	High	Master Protein	Q9WUM5	Succinate--CoA ligase [ADP/GDP-forming] subunit alpha, mitochondrial OS=Mus musculus GN=Suclg1 PE=1 SV=4	34	9	9	15	0.901137	0.560485	0.348838	0.917	1.507	0.609	-0.12	0.59	-0.72	339.8	311.6	512.1	37.36	15.92	65.97	1	14	261	339.8	536	260.9	359.9	311.6	282.4	1084.7	512.1	0.820197	1.03462	-0.285958	0.0491017	0.496169	0.782379	-1.0111		3.64017	4.41299	1.29782	0.465145	0.603555	0.750662	0.369827	0.726475	0.325639	1.27949	0.355572	1.74402	0.802419
FALSE	High	Master Protein	P63168	Dynein light chain 1, cytoplasmic OS=Mus musculus GN=Dynll1 PE=1 SV=1	13	1	1	1	0.970289	0.458465	0.581939	1.043	1.842	0.566	0.06	0.88	-0.82	5.7	5.9	10.5	72.83	59.68	100.77	1	1	1.9	10.8	5.7	3	10.8	5.9	10.5	37.8	4.5	1.07065	1.03412	0.0984899	0.0484046	0.373106	0.875556	-1.42234		0.0264993	0.14026	0.0138015	0.00534855	0.0181117	0.0142134	0.0137507	0.0253165	0.0028615	0.89852	-0.154378	1.51189	0.596355
FALSE	High	Master Protein	F6QHD1	Protein LYRIC (Fragment) OS=Mus musculus GN=Mtdh PE=1 SV=1	4	1	1	1	0.947686	0.742114	0.565585	0.893	1.287	0.694	-0.16	0.36	-0.53	8.3	7.4	10.7	42.33	38.43	59.7	1	1	3.9	8.3	9.9	3.5	7.4	8	4.6	17.8	10.7	0.855204	1.03279	-0.22566	0.0465426	0.570997	0.823529	-0.808445		0.0543933	0.107792	0.0239709	0.00623997	0.0124099	0.0192725	0.0060241	0.0119215	0.00680402	1.53224	0.61564	1.97079	0.978775
FALSE	High	Master Protein	P63101	14-3-3 protein zeta/delta OS=Mus musculus GN=Ywhaz PE=1 SV=1	36	9	6	15	0.939004	0.791339	0.600955	0.844	1.982	0.426	-0.24	0.99	-1.23	262.6	221.7	520.5	34.87	19.94	57.22	1	13	262.6	182.9	372.2	188.8	221.7	279.4	139.6	564.1	520.5	0.843708	1.0324	-0.245184	0.0459993	0.563552	0.696763	-0.82738		3.66248	2.37532	0.901211	0.336602	0.371793	0.673091	0.182818	0.377805	0.330981	1.54944	0.631746	1.79251	0.841983
FALSE	High	Master Protein	A0A075B5R0	Protein Ighv5-16 OS=Mus musculus GN=Ighv5-16 PE=1 SV=1	42	3	3	13	0.752084	0.999948	0.757459	0.759	1.037	0.732	-0.4	0.05	-0.45	286.2	217.2	296.7	73.6	30.91	39.35	1	10	133.8	286.2	641.2	217.2	283.6	149.6	190	296.7	430	0.612891	1.03238	-0.706297	0.0459754	0.709501	0.699355	-0.495122		1.86611	3.71688	1.55254	0.387235	0.4756	0.360395	0.248821	0.198714	0.273433	1.69665	0.762688	1.56147	0.642909
FALSE	High	Master Protein	Q9R0P3	S-formylglutathione hydrolase OS=Mus musculus GN=Esd PE=1 SV=1	24	5	5	8	0.936358	0.552287	0.380901	1.148	1.575	0.729	0.2	0.66	-0.46	87.5	100.5	137.9	24.62	28.85	72.24	1	8	87.5	85.9	129.7	59.9	100.5	107.8	77.4	328.2	137.9	0.884856	1.03114	-0.176485	0.0442428	0.493468	0.830469	-1.01897		1.22036	1.11558	0.314044	0.106793	0.168539	0.259696	0.101362	0.219811	0.0876892	1.30858	0.388001	1.88671	0.915876
FALSE	High	Master Protein	Q8VDJ3	Vigilin OS=Mus musculus GN=Hdlbp PE=1 SV=1	46	53	53	87	0.865265	0.510779	0.28379	1.098	1.87	0.587	0.14	0.9	-0.77	1158.8	1272.9	2167.2	36.63	19.53	57.52	1	76	1123.8	1158.8	2058.9	914.3	1272.9	1342.4	1103.3	3791.8	2167.2	0.812991	1.03087	-0.298689	0.0438641	0.499781	0.719482	-1.00063		15.6736	15.0494	4.98523	1.63006	2.13466	3.23392	1.44487	2.53955	1.3781	1.3051	0.384165	1.65279	0.724901
FALSE	High	Master Protein	F6UFG6	Acidic leucine-rich nuclear phosphoprotein 32 family member A (Fragment) OS=Mus musculus GN=Anp32a PE=1 SV=1	49	8	6	13	0.925183	0.257365	0.160093	0.962	2.193	0.439	-0.06	1.13	-1.19	233.2	224.3	511.5	23.06	22.29	45.85	1	13	216.2	233.2	327	286.5	184	224.3	233.6	654.1	511.5	0.8949	1.03071	-0.160202	0.0436351	0.496569	0.621662	-1.00993		3.01534	3.02857	0.791768	0.510786	0.30857	0.540352	0.305919	0.438082	0.325258	1.27164	0.346685	1.43616	0.522218
FALSE	High	Master Protein	P35293	Ras-related protein Rab-18 OS=Mus musculus GN=Rab18 PE=1 SV=2	10	2	2	2	0.92716	0.380704	0.243733	0.757	1.873	0.404	-0.4	0.91	-1.31	27.6	20.9	51.7	35.72	25.78	45.12	1	2	27.6	16.4	35.2	20.9	17.9	29.2	21.9	60.3	51.7	0.858586	1.0303	-0.219966	0.0430687	0.507842	0.615942	-0.977549		0.384937	0.212987	0.08523	0.0372615	0.0300184	0.0703445	0.0286799	0.0403858	0.0328755	1.35004	0.433	1.49052	0.575817
FALSE	High	Master Protein	P62880	Guanine nucleotide-binding protein G(I)/G(S)/G(T) subunit beta-2 OS=Mus musculus GN=Gnb2 PE=1 SV=3	25	6	4	6	0.917816	0.567533	0.371372	1.064	1.758	0.605	0.09	0.81	-0.72	56.7	60.3	99.6	26.35	13.87	51.44	1	6	56.7	56.4	87	49.3	60.3	65.1	48.5	151.2	99.6	0.873063	1.02977	-0.195842	0.0423182	0.583695	0.786406	-0.776713		0.790795	0.732468	0.210654	0.0878945	0.101124	0.15683	0.0635149	0.101266	0.0633346	1.51611	0.600373	1.81763	0.862056
FALSE	High	Master Protein	P56480	ATP synthase subunit beta, mitochondrial OS=Mus musculus GN=Atp5b PE=1 SV=2	51	18	18	38	0.901166	0.693677	0.455568	1.207	1.878	0.643	0.27	0.91	-0.64	699.3	843.7	1312.9	26.22	35.95	53.6	1	36	699.3	673.1	1052.6	413.4	843.7	862.4	532.9	1843.5	1312.9	0.874021	1.02958	-0.194261	0.0420604	0.574499	0.765522	-0.799623		9.75314	8.74156	2.54867	0.73703	1.41489	2.07757	0.697878	1.23468	0.834859	1.52832	0.611945	1.83962	0.879411
FALSE	High	Master Protein	Q9DB25	Dolichyl-phosphate beta-glucosyltransferase OS=Mus musculus GN=Alg5 PE=1 SV=1	20	5	5	5	0.926327	0.581685	0.392279	0.947	1.654	0.572	-0.08	0.73	-0.8	64.2	60.8	106.2	25.48	12.94	49.17	1	5	64.2	55.4	89.6	53.9	60.8	69.7	50.1	150.4	106.2	0.881453	1.02787	-0.182044	0.0396588	0.601239	0.786522	-0.73399		0.895397	0.719481	0.216949	0.0960956	0.101962	0.167911	0.0656103	0.10073	0.0675315	1.56483	0.646004	1.83248	0.873796
FALSE	High	Master Protein	Q9D1G1	Ras-related protein Rab-1B OS=Mus musculus GN=Rab1b PE=1 SV=1	35	7	3	11	0.867686	0.405752	0.219384	1.062	1.561	0.68	0.09	0.64	-0.56	24.8	26.3	38.7	30	34.31	60.14	1	11	24.5	24.8	40.1	16.2	26.3	33.5	29.9	88.2	38.7	0.850112	1.02772	-0.234275	0.0394493	0.484694	0.738581	-1.04485		0.341702	0.322078	0.0970944	0.0288822	0.0441053	0.0807034	0.0391566	0.0590717	0.0246089	1.25117	0.323283	1.60683	0.68422
FALSE	High	Master Protein	Q8R081	Heterogeneous nuclear ribonucleoprotein L OS=Mus musculus GN=Hnrnpl PE=1 SV=2	5	3	3	3	0.987758	0.366874	0.307631	0.836	1.183	0.706	-0.26	0.24	-0.5	25.1	21	29.7	20.57	15.74	55.54	1	3	17.7	25.1	26.5	19.1	21	25.8	22.1	61.6	29.7	0.950938	1.02648	-0.0725769	0.0377052	0.581129	0.848134	-0.78307		0.246862	0.325974	0.0641646	0.0340524	0.0352172	0.0621537	0.0289419	0.0412564	0.0188859	1.47527	0.560979	1.8319	0.873338
FALSE	High	Master Protein	P46460	Vesicle-fusing ATPase OS=Mus musculus GN=Nsf PE=1 SV=2	10	4	4	4	0.832157	0.191062	0.406226	1.181	2.212	0.534	0.24	1.15	-0.91	5.2	6.2	11.5	44.78	6.82	51.11	1	4	2.9	5.2	7.6	0	6.5	5.9	0	7.9	16.8	0.789809	1.02058	-0.340424	0.0293838	0.502024	0.492063	-0.994171		0.0404463	0.0675325	0.0184019	0	0.0109006	0.0142134	0	0.00529101	0.0106829	1.57218	0.65277	1.56723	0.64822
FALSE	High	Master Protein	D3YWF6	Ubiquitin thioesterase OTUB1 OS=Mus musculus GN=Otub1 PE=1 SV=1	8	1	1	1	0.9091	0.740055	0.507032	0.958	1.331	0.72	-0.06	0.41	-0.47	11.1	10.7	14.8	21.16	18.61	43.87	1	1	9.9	11.1	14.7	8.7	10.7	12.7	8.8	22.2	14.8	0.89916	1.01905	-0.153351	0.0272215	0.700873	0.90678	-0.512774		0.138075	0.144156	0.0355932	0.0155108	0.017944	0.030595	0.0115244	0.0148684	0.00941117	1.78891	0.839077	2.03959	1.02828
FALSE	High	Master Protein	A2A9P6	Cyclin-dependent kinase 11B OS=Mus musculus GN=Cdk11b PE=1 SV=1	1	1	1	1	0.907649	0.822224	0.587453	0.852	1.576	0.54	-0.23	0.66	-0.89	9	7.6	14.1	32.15	36.51	62.54	1	1	6.9	9	12.9	7.6	5.4	11.3	5.3	22.9	14.1	0.84375	1.01887	-0.245112	0.026967	0.574468	0.835052	-0.799701		0.0962343	0.116883	0.0312349	0.0135497	0.00905584	0.0272224	0.00694081	0.0153372	0.00896604	1.59479	0.67337	2.08832	1.06234
FALSE	High	Master Protein	D3YZS3	Ubiquitin-conjugating enzyme E2 L3 OS=Mus musculus GN=Ube2l3 PE=1 SV=1	29	2	2	2	0.903786	0.974529	0.799815	0.868	1.888	0.46	-0.2	0.92	-1.12	30.3	26.3	57.2	47.33	23.56	71.69	1	2	30.3	22.4	55	20.8	26.3	33.4	11.3	82.6	57.2	0.747447	1.01834	-0.419958	0.0262233	0.53276	0.783455	-0.908443		0.422594	0.290909	0.133172	0.0370833	0.0441053	0.0804625	0.0147983	0.0553211	0.0363729	1.51796	0.602134	2.10602	1.07452
FALSE	High	Master Protein	Q8BMJ3	Eukaryotic translation initiation factor 1A, X-chromosomal OS=Mus musculus GN=Eif1ax PE=2 SV=3	43	4	1	6	0.842842	0.674828	0.381335	0.795	1.104	0.72	-0.33	0.14	-0.47	161.1	128.1	177.9	54.73	4.36	63.41	1	6	87.3	161.1	277.7	128.1	130.8	120.2	141.2	433.1	177.9	0.720585	1.01744	-0.472759	0.0249508	0.503988	0.792019	-0.988538		1.21757	2.09221	0.672397	0.228383	0.219353	0.289569	0.184914	0.290068	0.113125	1.25369	0.326184	1.64924	0.7218
FALSE	High	Master Protein	Q9WU78	Programmed cell death 6-interacting protein OS=Mus musculus GN=Pdcd6ip PE=1 SV=3	2	1	1	1	0.811998	0.850145	0.996868	1.167	0.739	1.579	0.22	-0.44	0.66	19	22.2	14	40.05	50.04	78.38	1	1	19	17.6	34.7	8	22.2	25.6	9.2	39.8	14	0.782609	1.01639	-0.353637	0.023459	0.885714	1.60345	-0.175087		0.264993	0.228571	0.0840194	0.0142628	0.0372296	0.0616719	0.0120482	0.026656	0.00890245	2.37707	1.24918	3.60098	1.84839
FALSE	High	Master Protein	Q8R3V2	Aminoacyl tRNA synthase complex-interacting multifunctional protein 2 OS=Mus musculus GN=Aimp2 PE=1 SV=1	14	4	4	5	0.874747	0.650225	0.391658	0.936	1.838	0.509	-0.09	0.88	-0.97	56.6	53	104	38.39	16.11	64.96	1	5	56.6	50.6	99	46.5	53	63.8	43.1	187.4	104	0.79195	1.01555	-0.33652	0.0222574	0.488191	0.740086	-1.03448		0.7894	0.657143	0.239709	0.0829025	0.0888814	0.153698	0.0564432	0.125511	0.0661325	1.31197	0.391735	1.77024	0.823942
FALSE	High	Master Protein	Q99LF4	tRNA-splicing ligase RtcB homolog OS=Mus musculus GN=Rtcb PE=1 SV=1	37	13	13	18	0.803637	0.558305	0.272235	0.764	1.531	0.499	-0.39	0.61	-1	170.8	130.5	261.6	46.44	25.69	58.49	1	18	123.9	170.8	302.1	124.4	193.8	130.5	157.9	510.9	261.6	0.751843	1.01504	-0.411496	0.0215416	0.482266	0.713071	-1.0521		1.72803	2.21818	0.731477	0.221786	0.325004	0.314382	0.206784	0.342174	0.166349	1.20392	0.267741	1.53864	0.621653
FALSE	Medium	Master Protein	P70695	Fructose-1,6-bisphosphatase isozyme 2 OS=Mus musculus GN=Fbp2 PE=1 SV=2	6	1	1	2	0.8677	0.33803	0.179641	0.718	1.898	0.378	-0.48	0.92	-1.4	24.2	17.4	46	39.33	26.93	41.29	1	1	24.2	14.3	33.1	15.7	25.5	17.4	21.5	53.1	46	0.818436	1.01472	-0.289059	0.0210797	0.485904	0.578765	-1.04126		0.337517	0.185714	0.0801453	0.0279907	0.0427637	0.0419176	0.0281561	0.0355636	0.0292509	1.21191	0.277283	1.30846	0.387868
FALSE	High	Master Protein	Q91YR1	Twinfilin-1 OS=Mus musculus GN=Twf1 PE=1 SV=2	5	2	2	2	0.782879	0.926629	0.57305	0.815	1.838	0.443	-0.3	0.88	-1.17	10.8	8.8	19.9	69.28	13.25	67.54	1	2	10.8	7.8	27.6	10.9	8.8	8.6	6.3	32.9	19.9	0.612554	1.01434	-0.707091	0.0205369	0.478849	0.720102	-1.06236		0.150628	0.101299	0.0668281	0.0194331	0.0147577	0.0207179	0.00825039	0.0220347	0.0126542	1.27875	0.354734	1.75109	0.80825
FALSE	High	Master Protein	P29341	Polyadenylate-binding protein 1 OS=Mus musculus GN=Pabpc1 PE=1 SV=2	13	8	2	10	0.895138	0.645224	0.40835	0.843	1.666	0.506	-0.25	0.74	-0.98	27.1	22.9	45.2	28.46	26.54	60.55	1	9	27.1	25.4	41.6	22.9	34.7	22.2	21.3	80.2	45.2	0.848034	1.01333	-0.237806	0.0191088	0.543967	0.8	-0.878408		0.377964	0.32987	0.100726	0.0408272	0.0581922	0.0534811	0.0278942	0.0537137	0.0287422	1.38197	0.466726	1.79508	0.84405
FALSE	High	Master Protein	Q00PI9	Heterogeneous nuclear ribonucleoprotein U-like protein 2 OS=Mus musculus GN=Hnrnpul2 PE=1 SV=2	5	4	4	4	0.793166	0.499233	0.231719	1.01	1.935	0.522	0.01	0.95	-0.94	56.6	57.2	109.6	47.95	2.56	61.89	1	4	54.9	56.6	119.8	57.2	54.7	57.3	59.2	214	109.6	0.731518	1.01166	-0.451036	0.0167234	0.442006	0.668246	-1.17786		0.76569	0.735065	0.290073	0.101979	0.0917323	0.138039	0.0775275	0.143326	0.0696935	1.14181	0.191327	1.50228	0.587152
FALSE	High	Master Protein	Q62426	Cystatin-B OS=Mus musculus GN=Cstb PE=1 SV=1	12	1	1	1	0.994771	0.762526	0.70799	0.735	1.876	0.392	-0.44	0.91	-1.35	23.3	17.1	43.7	47.57	17.09	66.94	1	1	23.3	8.4	24.2	17.1	18.1	12.9	7.7	48.2	43.7	0.860465	1.01157	-0.216811	0.0165916	0.482932	0.623865	-1.05011		0.324965	0.109091	0.0585956	0.0304867	0.0303538	0.0310768	0.0100838	0.0322818	0.0277884	1.31022	0.389812	1.61803	0.694237
FALSE	High	Master Protein	A3KG36	Glucose-6-phosphate 1-dehydrogenase (Fragment) OS=Mus musculus GN=G6pdx PE=1 SV=1	2	1	1	1	0.825159	0.856995	0.528757	0.821	1.503	0.546	-0.28	0.59	-0.87	19	15.6	28.6	60.84	25.18	72.74	1	1	11.4	19	38.6	11.4	15.6	19.1	11.2	58.3	28.6	0.668116	1.01096	-0.58183	0.0157329	0.469929	0.772194	-1.08949		0.158996	0.246753	0.0934625	0.0203245	0.0261613	0.046013	0.0146674	0.0390463	0.0181864	1.28649	0.363441	1.87698	0.908412
FALSE	High	Master Protein	Q3TWW8	Serine/arginine-rich splicing factor 6 OS=Mus musculus GN=Srsf6 PE=1 SV=1	11	4	3	5	0.885189	0.511534	0.299625	1.073	1.397	0.768	0.1	0.48	-0.38	42.6	45.8	59.6	26.48	22.64	58.66	1	5	37.7	42.6	61.4	45.9	29.9	45.8	40.4	124	59.6	0.858151	1.00955	-0.220697	0.0137088	0.542857	0.810667	-0.881356		0.525802	0.553247	0.148668	0.0818328	0.0501425	0.110335	0.0529073	0.0830487	0.037899	1.39375	0.47897	1.77895	0.831028
FALSE	Medium	Master Protein	P58021	Transmembrane 9 superfamily member 2 OS=Mus musculus GN=Tm9sf2 PE=1 SV=1	2	1	1	1	0.848478	0.622479	0.347289	0.556	1.186	0.469	-0.85	0.25	-1.09	5.7	3.2	6.8	68.69	33.27	39.79	1	1	5.7	1.9	10	3	5.3	3.2	5.4	11.4	6.8	0.653409	1.00877	-0.613942	0.0126	0.487288	0.628415	-1.03715		0.0794979	0.0246753	0.0242131	0.00534855	0.00888814	0.00770899	0.00707177	0.00763512	0.00432405	1.15316	0.20559	1.28384	0.36047
FALSE	Medium	Master Protein	O55022	Membrane-associated progesterone receptor component 1 OS=Mus musculus GN=Pgrmc1 PE=1 SV=4	3	1	1	1	0.896523	0.556817	0.341724	0.895	1.901	0.471	-0.16	0.93	-1.09	30.4	27.2	57.8	30.55	22.07	53.79	1	1	30.4	23.4	42.9	27.2	32.9	21	21.9	77.5	57.8	0.838676	1.00496	-0.253814	0.00713324	0.515903	0.678377	-0.954827		0.423989	0.303896	0.103874	0.0484935	0.0551736	0.0505902	0.0286799	0.0519054	0.0367544	1.31462	0.394646	1.57162	0.652256
FALSE	High	Master Protein	A8Y5N4	17-beta-hydroxysteroid dehydrogenase 13 OS=Mus musculus GN=Hsd17b13 PE=1 SV=1	51	12	1	20	0.867539	0.900847	0.629901	0.948	1.218	0.778	-0.08	0.28	-0.36	65.9	62.5	80.3	26.79	27.42	53.16	1	19	65.9	56.7	93.8	44.2	77.9	62.5	47	140.7	80.3	0.85305	1.00381	-0.229298	0.00548107	0.688806	0.966745	-0.53783		0.919107	0.736364	0.227119	0.0788019	0.130639	0.150566	0.0615506	0.0942335	0.0510619	1.74046	0.799468	2.13124	1.0917
FALSE	Medium	Master Protein	F8WI95	Methylthioribose-1-phosphate isomerase (Fragment) OS=Mus musculus GN=Mri1 PE=1 SV=1	5	1	1	1	0.860684	0.97225	0.742002	0.768	1.464	0.525	-0.38	0.55	-0.93	26.5	20.4	38.8	48.66	17.37	64.52	1	1	26.5	17.4	46	19.3	20.4	26.4	12.4	60.3	38.8	0.735261	1.0038	-0.443671	0.00546683	0.592825	0.860677	-0.754322		0.369596	0.225974	0.11138	0.034409	0.034211	0.0635991	0.0162389	0.0403858	0.0246725	1.62637	0.701654	2.15456	1.10739
FALSE	High	Master Protein	Q91WT9	Cystathionine beta-synthase OS=Mus musculus GN=Cbs PE=1 SV=3	31	13	13	15	0.816426	0.426558	0.203809	1.06	1.934	0.548	0.08	0.95	-0.87	287.3	304.5	555.5	35.32	23.71	54.54	1	14	270.6	287.3	492.7	204	328.8	304.5	289.3	932.3	555.5	0.796973	1.00054	-0.327397	0.000775573	0.471161	0.660748	-1.08571		3.77406	3.73117	1.19298	0.363701	0.5514	0.733558	0.378863	0.624406	0.353237	1.21537	0.281399	1.50131	0.586219
FALSE	High	Master Protein	D6RDC0	RIKEN cDNA 2510006D16, isoform CRA_b OS=Mus musculus GN=Tmem234 PE=1 SV=1	13	1	1	1	0.833917	0.545645	0.284211	1.082	1.7	0.637	0.11	0.77	-0.65	25.1	27.2	42.8	22.82	50.16	49.73	1	1	21.9	25.1	33.8	27.2	32.9	10.3	23.8	68.4	42.8	0.871287	0.998582	-0.19878	-0.00204783	0.521481	0.704705	-0.939312		0.305439	0.325974	0.0818402	0.0484935	0.0551736	0.0248133	0.0311682	0.0458107	0.0272161	1.23308	0.302262	1.46707	0.552935
FALSE	High	Master Protein	Q3TLP8	RAS-related C3 botulinum substrate 1, isoform CRA_a OS=Mus musculus GN=Rac1 PE=1 SV=1	19	4	4	4	0.877731	0.599542	0.355901	0.785	2.048	0.383	-0.35	1.03	-1.38	40	31.4	82	34.09	24.63	50.87	1	4	40	28.6	56.9	31.4	27.6	43.7	27.3	88.2	82	0.818327	0.998056	-0.289251	-0.0028068	0.52	0.62641	-0.943416		0.55788	0.371429	0.137772	0.0559815	0.0462854	0.105276	0.0357517	0.0590717	0.0521429	1.41218	0.497922	1.57418	0.654599
FALSE	High	Master Protein	P63017	Heat shock cognate 71 kDa protein OS=Mus musculus GN=Hspa8 PE=1 SV=1	47	28	24	49	0.884171	0.695352	0.437973	1.114	1.572	0.709	0.16	0.65	-0.5	713.2	794.8	1121.5	28.28	25.32	65.87	1	45	684.7	713.2	1107.1	493.5	794.8	803.5	553.5	2244.5	1121.5	0.83505	0.997592	-0.260066	-0.00347874	0.533691	0.832557	-0.905925		9.54951	9.26234	2.68063	0.879836	1.33289	1.93568	0.724856	1.50325	0.71315	1.41042	0.496124	1.92322	0.943523
FALSE	High	Master Protein	Q9CR09	Ubiquitin-fold modifier-conjugating enzyme 1 OS=Mus musculus GN=Ufc1 PE=1 SV=1	6	1	1	1	0.793268	0.699738	0.359092	0.847	1.397	0.607	-0.24	0.48	-0.72	12.9	10.9	18	46.32	33.29	58.4	1	1	12.9	8.4	21.4	6.9	14	10.9	10.2	34	18	0.744731	0.995305	-0.425209	-0.00678917	0.511254	0.751773	-0.967888		0.179916	0.109091	0.051816	0.0123017	0.0234781	0.0262587	0.0133578	0.0227714	0.011446	1.30401	0.382954	1.66745	0.737641
FALSE	High	Master Protein	Q99LC5	Electron transfer flavoprotein subunit alpha, mitochondrial OS=Mus musculus GN=Etfa PE=1 SV=2	45	11	11	15	0.895018	0.848711	0.600095	0.906	1.546	0.586	-0.14	0.63	-0.77	182.2	165.1	281.7	31.75	16.68	54.78	1	13	182.2	132.9	252.4	127.4	165.1	177.5	104.2	380.3	281.7	0.828194	0.994393	-0.27196	-0.0081115	0.613417	0.811955	-0.70506		2.54114	1.72597	0.611138	0.227135	0.276874	0.427608	0.136459	0.254705	0.17913	1.63357	0.708031	1.968	0.976727
FALSE	High	Master Protein	P61255	60S ribosomal protein L26 OS=Mus musculus GN=Rpl26 PE=1 SV=1	66	22	22	47	0.918032	0.482851	0.308017	0.841	1.187	0.709	-0.25	0.25	-0.5	1779.7	1496.9	2112.3	36.56	23.97	52.63	1	41	943.2	1779.7	2066.8	1496.9	1581.6	982.1	1423.5	3968.9	2112.3	0.847778	0.994185	-0.238242	-0.00841358	0.541074	0.765616	-0.886101		13.1548	23.113	5.00436	2.66875	2.65236	2.36594	1.8642	2.65816	1.34319	1.31054	0.390162	1.59778	0.676068
FALSE	High	Master Protein	O89079	Coatomer subunit epsilon OS=Mus musculus GN=Cope PE=1 SV=3	28	6	6	9	0.834036	0.549303	0.286631	0.882	1.977	0.446	-0.18	0.98	-1.16	68.1	60.1	134.6	31.57	10.82	45.13	1	9	68.1	58	104.1	57.5	70.3	60.1	54.8	149.9	134.6	0.816247	0.993391	-0.292923	-0.00956571	0.553787	0.661387	-0.852596		0.949791	0.753247	0.252058	0.102514	0.117894	0.144784	0.0717653	0.100395	0.0855907	1.41684	0.502675	1.5472	0.629659
FALSE	High	Master Protein	P16332	Methylmalonyl-CoA mutase, mitochondrial OS=Mus musculus GN=Mut PE=1 SV=2	3	2	2	2	0.844045	0.86599	0.559236	0.852	1.295	0.658	-0.23	0.37	-0.6	18.7	15.9	24.2	35.51	18.43	56.83	1	2	18.7	14	28.2	15.9	19.4	13.4	12.4	41.9	24.2	0.799672	0.992864	-0.32252	-0.0103314	0.620382	0.887067	-0.688771		0.260809	0.181818	0.0682809	0.0283473	0.032534	0.0322814	0.0162389	0.0280624	0.0153885	1.56078	0.642267	1.96375	0.973614
FALSE	High	Master Protein	P84091	AP-2 complex subunit mu OS=Mus musculus GN=Ap2m1 PE=1 SV=1	8	3	3	3	0.92401	0.49431	0.32228	0.774	1.072	0.722	-0.37	0.1	-0.47	29.5	22.8	31.6	32.98	19.74	67.07	1	3	17.5	29.5	35.2	22.8	28.1	18.9	25.2	81.7	31.6	0.849148	0.990071	-0.235911	-0.0143962	0.503971	0.819249	-0.988587		0.244073	0.383117	0.08523	0.040649	0.0471239	0.0455312	0.0330016	0.0547184	0.0200941	1.23643	0.306176	1.67376	0.743092
FALSE	High	Master Protein	A0A075B5S2	Protein Ighv7-1 (Fragment) OS=Mus musculus GN=Ighv7-1 PE=1 SV=2	62	8	8	18	0.914765	0.271422	0.163466	0.533	3.577	0.149	-0.91	1.84	-2.75	202.9	108.1	725.9	52.89	105.26	63.23	1	15	101.9	323.1	202.9	108.1	464.4	58.5	725.9	1169.4	260.7	1.00494	0.989804	0.00710519	-0.0147853	0.292672	0.42638	-1.77265		1.4212	4.1961	0.491283	0.192726	0.778803	0.14093	0.950629	0.783203	0.165776	0.585625	-0.77195	0.66431	-0.590072
FALSE	High	Master Protein	P35564	Calnexin OS=Mus musculus GN=Canx PE=1 SV=1	12	6	6	6	0.909312	0.949006	0.756852	0.943	1.599	0.59	-0.08	0.68	-0.76	109.2	103	174.6	32.12	29.32	56.89	1	6	109.2	72.4	141.6	59.5	107	103	48.7	195.6	174.6	0.833849	0.989354	-0.262142	-0.0154414	0.643352	0.804598	-0.636321		1.52301	0.94026	0.342857	0.10608	0.17944	0.248133	0.0637768	0.131003	0.111026	1.74507	0.803285	2.03525	1.02521
FALSE	High	Master Protein	P61924	Coatomer subunit zeta-1 OS=Mus musculus GN=Copz1 PE=1 SV=1	8	1	1	1	0.955354	0.339687	0.239398	0.804	1.249	0.643	-0.32	0.32	-0.64	34.7	27.9	43.3	24.51	23.1	44.12	1	1	21.9	35.1	34.7	21.8	27.9	34.8	29.7	71.3	43.3	0.921483	0.988304	-0.11797	-0.0169731	0.585586	0.771689	-0.772048		0.305439	0.455844	0.0840194	0.0388661	0.0467885	0.0838352	0.0388947	0.047753	0.027534	1.48439	0.569867	1.70097	0.766357
FALSE	Medium	Master Protein	A0A0R4J034	MCG129810, isoform CRA_c OS=Mus musculus GN=Pdxdc1 PE=1 SV=1	1	1	1	1	0.743276	0.894789	0.492318	1.054	2.305	0.457	0.08	1.21	-1.13	16.8	17.7	38.8	53.94	18.05	52.37	1	1	16.8	16.8	39.6	13.2	18.9	17.7	12.2	41.2	38.8	0.680328	0.988095	-0.555698	-0.017278	0.54013	0.65098	-0.888621		0.23431	0.218182	0.0958838	0.0235336	0.0316955	0.0426403	0.015977	0.0275936	0.0246725	1.43413	0.520175	1.6051	0.682659
FALSE	High	Master Protein	P28654	Decorin OS=Mus musculus GN=Dcn PE=1 SV=1	46	14	13	25	0.84204	0.186572	0.0906443	0.78	1.97	0.396	-0.36	0.98	-1.34	265.8	207.3	523.7	37.97	11.37	46.24	1	23	165.7	265.8	368.1	192.2	239.6	207.3	273.4	750.2	523.7	0.799275	0.987408	-0.323237	-0.0182814	0.413042	0.534521	-1.27564		2.31102	3.45195	0.891283	0.342664	0.401811	0.499398	0.358041	0.502445	0.333015	1.0422	0.059639	1.19997	0.263001
FALSE	High	Master Protein	Q6ZWX6	Eukaryotic translation initiation factor 2 subunit 1 OS=Mus musculus GN=Eif2s1 PE=1 SV=3	16	5	5	5	0.764593	0.763541	0.385222	1.187	1.76	0.674	0.25	0.82	-0.57	47.7	56.6	83.9	42.16	45.94	65.75	1	5	47.7	46.4	92.4	21.9	56.6	60.8	40.2	165	83.9	0.746917	0.986893	-0.42098	-0.0190339	0.48184	0.748321	-1.05337		0.665272	0.602597	0.223729	0.0390444	0.0949187	0.146471	0.0526454	0.110508	0.0533511	1.29528	0.373261	1.76379	0.818681
FALSE	High	Master Protein	Q9D6R2	Isocitrate dehydrogenase [NAD] subunit alpha, mitochondrial OS=Mus musculus GN=Idh3a PE=1 SV=1	5	2	2	2	0.984281	0.451484	0.373498	1.033	1.218	0.848	0.05	0.28	-0.24	37.6	38.9	45.9	13.84	23.83	64.62	1	2	30.2	39.5	37.6	24.9	39.3	38.9	32	106.7	45.9	0.960857	0.986131	-0.0576057	-0.0201487	0.558505	0.882328	-0.840358		0.421199	0.512987	0.0910412	0.0443929	0.0659064	0.0937124	0.0419068	0.0714621	0.0291873	1.4311	0.517122	1.91307	0.935888
FALSE	High	Master Protein	A0A075B5X0	Protein Ighv1-59 OS=Mus musculus GN=Ighv1-59 PE=4 SV=1	34	2	1	7	0.812967	0.556086	0.276832	0.533	1.133	0.471	-0.91	0.18	-1.09	6	3.2	6.8	40.73	54	32.56	1	5	3	6	7.3	3.2	2.9	7.2	10.6	6.8	5.8	0.815951	0.985185	-0.293446	-0.0215332	0.573276	0.54065	-0.802699		0.041841	0.0779221	0.0176755	0.00570512	0.00486332	0.0173452	0.0138816	0.00455428	0.00368816	1.26169	0.335355	1.05915	0.0829132
FALSE	High	Master Protein	Q9CR84	ATP synthase F(0) complex subunit C1, mitochondrial OS=Mus musculus GN=Atp5g1 PE=2 SV=1	5	1	1	1	0.954169	0.936461	0.804572	0.851	1.724	0.494	-0.23	0.79	-1.02	34.4	29.3	59.2	27.69	22.29	60.96	1	1	34.4	22.6	40.1	21.3	29.3	33.6	13.4	59.2	62.5	0.867147	0.984795	-0.205651	-0.0221042	0.623242	0.73957	-0.682136		0.479777	0.293506	0.0970944	0.0379747	0.0491363	0.0809444	0.0175485	0.0396491	0.0397431	1.73359	0.793764	1.95556	0.96758
FALSE	High	Master Protein	O35945	Aldehyde dehydrogenase, cytosolic 1 OS=Mus musculus GN=Aldh1a7 PE=1 SV=1	15	6	2	7	0.739168	0.877086	0.468351	0.802	1.45	0.553	-0.32	0.54	-0.86	59.8	47.9	86.7	54.61	23.35	55.67	1	7	59.8	40.6	116.5	38.6	47.9	61.5	41.6	141.6	86.7	0.682342	0.982736	-0.551433	-0.0251246	0.548351	0.769031	-0.866828		0.834031	0.527273	0.282082	0.068818	0.0803287	0.148157	0.0544788	0.0948362	0.0551316	1.45419	0.540213	1.80825	0.85459
FALSE	High	Master Protein	G5E8R3	Pyruvate carboxylase OS=Mus musculus GN=Pcx PE=1 SV=1	12	11	11	11	0.859649	0.729343	0.441413	1.02	1.853	0.551	0.03	0.89	-0.86	113.7	116	210.6	32.7	21.14	64.58	1	11	113.7	108.7	188.6	83.1	127.4	116	79.1	357.8	210.6	0.794404	0.978717	-0.332055	-0.0310363	0.504247	0.751352	-0.987797		1.58577	1.41169	0.456659	0.148155	0.213651	0.279451	0.103588	0.239636	0.133918	1.34395	0.426482	1.79997	0.847971
FALSE	High	Master Protein	P04117	Fatty acid-binding protein, adipocyte OS=Mus musculus GN=Fabp4 PE=1 SV=3	73	11	11	21	0.935689	0.985568	0.981041	0.773	1.525	0.507	-0.37	0.61	-0.98	353.3	273.1	538.7	18.6	41.5	61.96	1	18	353.3	291	423.3	210.3	273.1	461.4	115	538.7	557.3	0.884976	0.977598	-0.17629	-0.0326861	0.780182	0.936883	-0.358118		4.92748	3.77922	1.02494	0.374933	0.457991	1.11154	0.150602	0.360793	0.354381	2.24592	1.16731	2.56703	1.3601
FALSE	High	Master Protein	P14131	40S ribosomal protein S16 OS=Mus musculus GN=Rps16 PE=1 SV=4	82	22	22	63	0.798189	0.383004	0.172795	0.838	1.501	0.558	-0.26	0.59	-0.84	1893	1586.2	2841.6	43.41	28.95	58.31	1	41	1155.9	1893	2861.2	1586.2	1865.4	1018.8	1890.6	5823	2841.6	0.7564	0.977489	-0.402779	-0.0328474	0.423526	0.629785	-1.23948		16.1213	24.5844	6.92785	2.82796	3.12829	2.45435	2.4759	3.89994	1.80694	1.02784	0.0396154	1.30919	0.388675
FALSE	High	Master Protein	Q3UZG4	Aminoacyl tRNA synthase complex-interacting multifunctional protein 1 OS=Mus musculus GN=Aimp1 PE=1 SV=1	13	4	4	5	0.865428	0.618034	0.358552	1.022	1.349	0.757	0.03	0.43	-0.4	107.2	109.5	144.6	25.98	26.79	67.31	1	5	92.6	107.2	151	67.5	115.5	109.5	89.8	332.1	144.6	0.833808	0.975976	-0.262212	-0.0350825	0.516328	0.831911	-0.953639		1.29149	1.39221	0.365617	0.120342	0.193694	0.263792	0.117601	0.222423	0.0919496	1.33765	0.419698	1.83831	0.878381
FALSE	High	Master Protein	O88685	26S protease regulatory subunit 6A OS=Mus musculus GN=Psmc3 PE=1 SV=2	14	4	4	7	0.778332	0.706823	0.352793	0.933	1.563	0.597	-0.1	0.64	-0.74	32.9	30.7	51.4	40.19	14.87	55.39	1	7	32.9	26.2	55.5	23.9	30.7	31.8	25.5	85.2	51.4	0.753927	0.974619	-0.407504	-0.0370893	0.533004	0.749025	-0.907781		0.458856	0.34026	0.134383	0.0426101	0.0514842	0.076608	0.0333944	0.0570625	0.0326847	1.38623	0.471163	1.7222	0.784252
FALSE	High	Master Protein	D3Z2H7	Catenin delta-1 OS=Mus musculus GN=Ctnnd1 PE=1 SV=1	2	1	1	1	0.744243	0.920134	0.525657	0.746	1.031	0.724	-0.42	0.04	-0.47	7	5.2	7.2	52.64	16.71	58.79	1	1	7	4.5	12.7	4.9	6.7	5.2	5.4	15.8	7.2	0.694215	0.973913	-0.526546	-0.0381351	0.591549	0.888889	-0.75743		0.097629	0.0584416	0.0307506	0.00873596	0.011236	0.0125271	0.00707177	0.010582	0.00457841	1.4618	0.547747	1.85972	0.895083
FALSE	High	Master Protein	Q01768	Nucleoside diphosphate kinase B OS=Mus musculus GN=Nme2 PE=1 SV=1	55	8	3	16	0.929927	0.991433	0.878441	0.791	1.561	0.506	-0.34	0.64	-0.98	193.2	152.7	301.6	38.79	31	63.23	1	14	193.2	102.3	237.4	95.5	152.7	183.4	60.6	310.7	301.6	0.809908	0.973717	-0.30417	-0.0384258	0.641403	0.794405	-0.640697		2.69456	1.32857	0.574818	0.170262	0.256079	0.441821	0.0793609	0.208091	0.191784	1.81156	0.857229	2.13456	1.09394
FALSE	High	Master Protein	Q8BMA6	Signal recognition particle subunit SRP68 OS=Mus musculus GN=Srp68 PE=1 SV=2	33	17	17	26	0.818455	0.617846	0.320593	0.845	1.504	0.562	-0.24	0.59	-0.83	308.1	260.4	463.5	30.35	19.97	60.6	1	24	287	308.1	486.1	251.6	355.7	260.4	267.7	916.7	463.5	0.802534	0.97205	-0.317365	-0.0408983	0.526549	0.79112	-0.92536		4.00279	4.0013	1.177	0.448565	0.596512	0.627319	0.350576	0.613958	0.294735	1.32807	0.40933	1.72774	0.788887
FALSE	High	Master Protein	Q9D1M0	Protein SEC13 homolog OS=Mus musculus GN=Sec13 PE=1 SV=3	15	4	4	4	0.802309	0.556474	0.270289	0.931	1.715	0.543	-0.1	0.78	-0.88	27.4	25.5	47.1	34.67	17.55	58.38	1	4	27.4	23.6	44.4	20.1	28.7	25.5	23.1	82	47.1	0.778826	0.971242	-0.360627	-0.0420975	0.488173	0.705603	-1.03453		0.382148	0.306494	0.107506	0.0358353	0.0481301	0.061431	0.0302514	0.0549193	0.0299504	1.26299	0.336839	1.6101	0.687149
FALSE	High	Master Protein	Q9D1D4	Transmembrane emp24 domain-containing protein 10 OS=Mus musculus GN=Tmed10 PE=1 SV=1	36	8	8	16	0.881972	0.673662	0.417631	0.976	1.499	0.651	-0.04	0.58	-0.62	220.7	215.4	330.8	20.7	32.69	63.92	1	14	220.7	202	295.6	133.7	266.7	215.4	165.2	643.1	330.8	0.857302	0.971217	-0.222125	-0.0421347	0.540602	0.827688	-0.887361		3.0781	2.62338	0.715738	0.238367	0.447258	0.518911	0.216344	0.430715	0.210352	1.40485	0.49042	1.88196	0.912235
FALSE	High	Master Protein	A2BE93	Protein SET (Fragment) OS=Mus musculus GN=Set PE=1 SV=1	14	3	3	3	0.962204	0.418915	0.308161	0.769	0.97	0.792	-0.38	-0.04	-0.34	39.1	30	37.9	28.96	10.26	52.27	1	3	22.8	40.7	39.1	30	28.2	34.3	37.9	83.8	35.2	0.901559	0.971129	-0.149505	-0.0422657	0.589547	0.843593	-0.76232		0.317992	0.528571	0.0946731	0.0534855	0.0472916	0.0826307	0.0496333	0.0561248	0.0223833	1.43129	0.517317	1.69783	0.76369
FALSE	High	Master Protein	Q9CYX7	RRP15-like protein OS=Mus musculus GN=Rrp15 PE=1 SV=2	4	1	1	1	0.780686	0.34754	0.148948	0.775	1.534	0.505	-0.37	0.62	-0.98	7.1	5.5	10.9	46.55	21.41	53.24	1	1	4.1	7.1	10.9	5.5	6.6	4.2	7.2	20.4	10.9	0.737557	0.970238	-0.439174	-0.0435893	0.423377	0.600368	-1.23999		0.0571827	0.0922078	0.0263923	0.00980567	0.0110683	0.010118	0.00942902	0.0136628	0.0069312	1.03227	0.045823	1.2629	0.33674
FALSE	High	Master Protein	Q8QZT1	Acetyl-CoA acetyltransferase, mitochondrial OS=Mus musculus GN=Acat1 PE=1 SV=1	8	2	2	3	0.88237	0.883543	0.625656	0.83	2.089	0.397	-0.27	1.06	-1.33	61.6	51.1	128.7	46.27	18.74	63.45	1	3	61.6	36.3	95.9	37.3	51.1	54	25.8	134.1	128.7	0.734778	0.969697	-0.444619	-0.0443941	0.493416	0.614455	-1.01912		0.859135	0.471429	0.232203	0.0665003	0.0856951	0.130089	0.0337873	0.0898131	0.081839	1.37405	0.458437	1.62757	0.702718
FALSE	High	Master Protein	Q3U3J1	2-oxoisovalerate dehydrogenase subunit alpha, mitochondrial OS=Mus musculus GN=Bckdha PE=1 SV=1	6	3	3	3	0.810457	0.397503	0.185502	0.874	1.654	0.529	-0.19	0.73	-0.92	43.7	38.2	72.3	43.4	19.59	66.1	1	3	28.4	43.7	68.8	27.1	39.5	38.2	40.1	154	72.3	0.74379	0.969025	-0.427033	-0.0453949	0.393393	0.62159	-1.34596		0.396095	0.567532	0.166586	0.0483152	0.0662418	0.092026	0.0525144	0.103141	0.0459748	1.02456	0.0350091	1.39835	0.483722
FALSE	High	Master Protein	Q8BGQ7	Alanine--tRNA ligase, cytoplasmic OS=Mus musculus GN=Aars PE=1 SV=1	8	5	5	5	0.834181	0.734567	0.421215	0.778	1.884	0.413	-0.36	0.91	-1.28	36.7	28.6	69.2	39	12.13	52.93	1	5	36.7	25.2	55.5	34.1	27.2	28.6	22.5	78.7	69.2	0.765758	0.968228	-0.385039	-0.0465808	0.527582	0.653581	-0.922532		0.511855	0.327273	0.134383	0.0607952	0.0456146	0.0688991	0.0294657	0.0527091	0.0440036	1.38937	0.474434	1.59077	0.669724
FALSE	High	Master Protein	P50446	Keratin, type II cytoskeletal 6A OS=Mus musculus GN=Krt6a PE=1 SV=3	26	22	8	40	0.989348	0.46329	0.397298	0.595	1.31	0.455	-0.75	0.39	-1.14	189.8	113	248.6	43.17	26.8	141.15	1	34	77.1	189.8	194.2	105.6	113	168.9	103.5	2483.6	248.6	0.840382	0.967903	-0.250883	-0.0470655	0.136651	0.733693	-2.87144		1.07531	2.46494	0.470218	0.188269	0.189502	0.40689	0.135542	1.66338	0.158082	0.400949	-1.31851	1.78155	0.833135
FALSE	High	Master Protein	A0A075B5N4	Protein Igkv8-27 OS=Mus musculus GN=Igkv8-27 PE=4 SV=1	60	5	2	22	0.946611	0.337601	0.22971	0.819	1.365	0.6	-0.29	0.45	-0.74	342.3	280.4	467.3	24.97	37.16	65.78	1	13	218.6	358.6	342.3	174.9	382.5	280.4	305.9	467.3	1074.2	0.911147	0.96766	-0.134244	-0.0474279	0.453502	0.404705	-1.14082		3.04881	4.65714	0.828814	0.31182	0.641456	0.6755	0.400602	0.312973	0.683073	1.1662	0.22182	1.00201	0.00289335
FALSE	High	Master Protein	Q9WVL0	Maleylacetoacetate isomerase OS=Mus musculus GN=Gstz1 PE=1 SV=1	20	3	3	3	0.923158	0.989831	0.967065	0.83	1.385	0.599	-0.27	0.47	-0.74	11.7	9.7	16.2	33.77	25.14	77.75	1	3	8.9	11.7	17.2	7.6	12.6	9.7	3.2	27.5	16.2	0.791005	0.967638	-0.338241	-0.0474614	0.637527	1.02749	-0.649442		0.124128	0.151948	0.0416465	0.0135497	0.0211303	0.0233679	0.00419068	0.0184181	0.0103014	1.76383	0.81871	2.67032	1.41701
FALSE	High	Master Protein	P10630	Eukaryotic initiation factor 4A-II OS=Mus musculus GN=Eif4a2 PE=1 SV=2	34	11	3	15	0.879303	0.484843	0.277042	0.971	1.944	0.5	-0.04	0.96	-1	27.8	27	54.1	18.39	13.76	45.84	1	14	25.9	27.8	36.2	22	27	28.9	22.1	62	54.1	0.866518	0.967101	-0.206698	-0.0482613	0.563676	0.68154	-0.827062		0.361227	0.361039	0.0876513	0.0392227	0.0452792	0.0696218	0.0289419	0.0415243	0.0344016	1.46969	0.555516	1.62209	0.697858
FALSE	High	Master Protein	P60229	Eukaryotic translation initiation factor 3 subunit E OS=Mus musculus GN=Eif3e PE=1 SV=1	18	6	6	12	0.894807	0.509685	0.306337	0.906	1.391	0.652	-0.14	0.48	-0.62	43	39	59.8	18.38	19.59	61.55	1	9	37.6	43	53.8	31.2	39	46.4	36	122.9	59.8	0.86756	0.964433	-0.204965	-0.0522465	0.53315	0.811413	-0.907385		0.524407	0.558442	0.130266	0.0556249	0.0654033	0.11178	0.0471451	0.082312	0.0380262	1.39004	0.475127	1.82228	0.865742
FALSE	High	Master Protein	E9Q5L3	Short/branched chain-specific acyl-CoA dehydrogenase, mitochondrial OS=Mus musculus GN=Acadsb PE=1 SV=1	5	1	1	1	0.508905	0.180875	0.0412747	0.913	2.054	0.444	-0.13	1.04	-1.17	3.4	3.1	6.9	55.94	25.73	22.54	1	1	3.4	2.9	7.6	2.2	3.1	3.8	6.9	9.8	6.6	0.654676	0.962963	-0.611146	-0.0544478	0.390558	0.449383	-1.35639		0.0474198	0.0376623	0.0184019	0.00392227	0.00519873	0.00915442	0.00903614	0.00656353	0.00419687	0.923162	-0.115344	0.920698	-0.1192
FALSE	High	Master Protein	Q8BIJ6	Isoleucine--tRNA ligase, mitochondrial OS=Mus musculus GN=Iars2 PE=1 SV=1	4	2	2	3	0.796943	0.200353	0.0871387	0.573	3.271	0.175	-0.8	1.71	-2.51	8.8	5	28.7	26.65	60.92	53.33	1	2	7.2	8.8	12.1	5	13.1	5	9.8	34.9	28.7	0.822064	0.9625	-0.282677	-0.0551416	0.314714	0.4	-1.66789		0.100418	0.114286	0.0292978	0.00891424	0.0219688	0.0120453	0.0128339	0.0233742	0.01825	0.788281	-0.343218	0.920696	-0.119203
FALSE	High	Master Protein	Q922B2	Aspartate--tRNA ligase, cytoplasmic OS=Mus musculus GN=Dars PE=1 SV=2	22	9	9	10	0.773279	0.791561	0.415667	1.05	1.754	0.598	0.07	0.81	-0.74	141.2	148.3	247.8	38.7	26.68	60.83	1	10	141.2	137.4	259.5	93.1	160	148.3	106.1	419.1	247.8	0.745958	0.960517	-0.422834	-0.0581171	0.519276	0.756146	-0.945428		1.96932	1.78442	0.628329	0.165983	0.268321	0.357263	0.138947	0.280691	0.157573	1.37136	0.455612	1.77968	0.831619
FALSE	High	Master Protein	P14206	40S ribosomal protein SA OS=Mus musculus GN=Rpsa PE=1 SV=4	60	13	13	30	0.716507	0.733455	0.327193	0.868	1.531	0.567	-0.21	0.61	-0.82	346.3	300.5	530.2	48.68	17.08	61.6	1	25	283.3	346.3	678.4	251.6	354.8	300.5	290.2	1037.5	530.2	0.693349	0.960292	-0.528347	-0.0584546	0.488132	0.736958	-1.03466		3.95119	4.4974	1.64262	0.448565	0.595003	0.723922	0.380042	0.694863	0.337149	1.25172	0.323907	1.64297	0.716311
FALSE	High	Master Protein	Q91YW3	DnaJ homolog subfamily C member 3 OS=Mus musculus GN=Dnajc3 PE=1 SV=1	9	4	4	4	0.966821	0.767491	0.62771	0.774	1.785	0.434	-0.37	0.84	-1.21	90.6	70.1	161.7	23.79	23.6	60.11	1	4	91.3	58	90.6	55.6	70.1	89.3	40.3	183.9	161.7	0.896207	0.960036	-0.158096	-0.05884	0.557139	0.709571	-0.84389		1.27336	0.753247	0.21937	0.0991264	0.117558	0.215129	0.0527763	0.123167	0.102823	1.54902	0.631353	1.8501	0.887607
FALSE	High	Master Protein	A0A1B0GSR9	L-lactate dehydrogenase A chain OS=Mus musculus GN=Ldha PE=1 SV=1	19	4	4	5	0.939809	0.556754	0.388872	0.666	1.695	0.393	-0.59	0.76	-1.35	76.9	51.2	130.3	25.94	30.13	52.81	1	5	76.9	47.1	77.6	47.2	51.2	80	45.4	158.2	130.3	0.884921	0.95914	-0.17638	-0.060187	0.534292	0.676911	-0.9043		1.07252	0.611688	0.187893	0.0841505	0.0858628	0.192725	0.0594552	0.105954	0.0828564	1.46109	0.547043	1.69927	0.764912
FALSE	High	Master Protein	Q8BU14	Translocation protein SEC62 OS=Mus musculus GN=Sec62 PE=1 SV=1	4	2	2	2	0.818202	0.841317	0.50472	0.927	1.627	0.57	-0.11	0.7	-0.81	22.7	21	36.9	32.38	25.52	60.2	1	2	22.7	20.2	36.1	15.1	21	25.6	14.7	59	36.9	0.781013	0.958819	-0.356582	-0.0606697	0.557866	0.797158	-0.842009		0.316597	0.262338	0.0874092	0.026921	0.0352172	0.0616719	0.0192509	0.0395151	0.0234643	1.50565	0.590386	1.93233	0.950343
FALSE	High	Master Protein	A0A0B4J1I9	Protein Igkv4-55 (Fragment) OS=Mus musculus GN=Igkv4-55 PE=1 SV=1	27	2	1	7	0.701797	0.905353	0.467639	0.787	1.363	0.577	-0.35	0.45	-0.79	30.5	24	41.5	46.23	27.38	41	1	4	30.5	19.3	49.6	30.3	24	17.3	21.1	41.5	51.8	0.720322	0.958501	-0.473286	-0.0611487	0.625874	0.654778	-0.676056		0.425384	0.250649	0.120097	0.0540203	0.0402482	0.0416767	0.0276323	0.0277945	0.0329391	1.53844	0.621464	1.49625	0.581356
FALSE	Medium	Master Protein	P26043	Radixin OS=Mus musculus GN=Rdx PE=1 SV=3	1	1	1	1	0.938919	0.735744	0.545048	0.987	0.9	1.097	-0.02	-0.15	0.13	10.9	10.8	9.8	29.04	47.27	75.68	1	1	6.8	12.4	10.9	4.3	10.8	12.5	9.8	30.7	8.6	0.916944	0.958333	-0.125095	-0.0614005	0.562118	1	-0.831055		0.0948396	0.161039	0.0263923	0.00766625	0.0181117	0.0301132	0.0128339	0.0205612	0.00546865	1.43813	0.524192	2.03582	1.02561
FALSE	High	Master Protein	P17665	Cytochrome c oxidase subunit 7C, mitochondrial OS=Mus musculus GN=Cox7c PE=1 SV=1	14	1	1	1	0.959144	0.779447	0.624316	0.927	2.187	0.424	-0.11	1.13	-1.24	11.3	10.4	24.6	7.43	48.54	60.22	1	1	10.3	11.9	11.3	10.4	5.6	15.9	5.7	25.9	24.6	0.952239	0.957958	-0.0706047	-0.0619658	0.567616	0.70187	-0.817014		0.143654	0.154545	0.0273608	0.0185416	0.00939125	0.038304	0.00746464	0.0173465	0.0156429	1.63734	0.711353	1.91098	0.93431
FALSE	High	Master Protein	P63094	Guanine nucleotide-binding protein G(s) subunit alpha isoforms short OS=Mus musculus GN=Gnas PE=1 SV=1	3	1	1	2	0.688048	0.858519	0.406047	0.915	1.704	0.537	-0.13	0.77	-0.9	36.4	33.3	62.1	38.84	7.61	42.41	1	2	32.5	36.4	64.1	35.3	30.3	33.3	27.8	70.7	62.1	0.743609	0.956942	-0.427384	-0.063496	0.615816	0.733407	-0.699429		0.453278	0.472727	0.155206	0.0629346	0.0508133	0.0802216	0.0364065	0.0473511	0.0394887	1.57384	0.654285	1.70384	0.768786
FALSE	High	Master Protein	Q61753	D-3-phosphoglycerate dehydrogenase OS=Mus musculus GN=Phgdh PE=1 SV=3	39	20	20	37	0.855748	0.690635	0.405496	0.994	1.653	0.601	-0.01	0.73	-0.73	444	441.4	734.1	25.13	29.85	67.88	1	33	444	428.7	658.1	282.1	527.4	441.4	325.4	1445.3	734.1	0.817154	0.955578	-0.291319	-0.0655537	0.499401	0.787101	-1.00173		6.19247	5.56753	1.59346	0.502942	0.884454	1.06336	0.426139	0.967986	0.466807	1.31695	0.3972	1.82971	0.871619
FALSE	High	Master Protein	Q8CIE6	Coatomer subunit alpha OS=Mus musculus GN=Copa PE=1 SV=2	34	32	32	45	0.764744	0.385291	0.160794	0.846	1.466	0.577	-0.24	0.55	-0.79	647	547.7	948.6	30.87	14.8	53.31	1	42	515.4	647	937.7	476.3	640	547.7	641.5	1805.8	948.6	0.792343	0.954347	-0.335803	-0.0674137	0.490003	0.69765	-1.02914		7.18828	8.4026	2.27046	0.849171	1.07329	1.31944	0.8401	1.20943	0.603205	1.2221	0.289358	1.49744	0.5825
FALSE	High	Master Protein	Q6GT24	Peroxiredoxin 6 OS=Mus musculus GN=Prdx6 PE=1 SV=1	34	5	5	8	0.876545	0.847046	0.57508	0.738	1.617	0.456	-0.44	0.69	-1.13	146.4	108.1	236.9	37.66	14.78	56.47	1	8	146.4	86.8	193.8	96.6	108.1	129	72	285.3	236.9	0.781499	0.953974	-0.355684	-0.0679786	0.561595	0.72019	-0.832397		2.04184	1.12727	0.469249	0.172223	0.181285	0.310768	0.0942902	0.191079	0.150642	1.52353	0.607418	1.80805	0.854437
FALSE	High	Master Protein	P80316	T-complex protein 1 subunit epsilon OS=Mus musculus GN=Cct5 PE=1 SV=1	10	5	5	6	0.903145	0.706209	0.468875	0.812	1.784	0.455	-0.3	0.83	-1.13	18	14.6	32.1	25.82	4.75	50.52	1	5	18	12.4	21.1	13.8	15.1	14.6	10.4	32.1	32.2	0.84466	0.953947	-0.243557	-0.0680184	0.582329	0.680751	-0.780093		0.251046	0.161039	0.0510896	0.0246033	0.0253228	0.0351722	0.0136197	0.0214989	0.0204756	1.53071	0.614196	1.66393	0.734595
FALSE	Medium	Master Protein	Q8VE22	28S ribosomal protein S23, mitochondrial OS=Mus musculus GN=Mrps23 PE=1 SV=1	6	1	1	1	0.785398	0.992519	0.845829	0.746	0.851	0.878	-0.42	-0.23	-0.19	10.7	8	9.1	47.7	11.34	39.59	1	1	10.7	5.1	14.9	8.1	6.5	8	6	9.1	13.4	0.736156	0.953586	-0.441916	-0.0685643	0.792982	0.776632	-0.334639		0.149233	0.0662338	0.0360775	0.0144411	0.0109006	0.0192725	0.00785752	0.0060947	0.00852092	1.98522	0.989298	1.81597	0.860739
FALSE	High	Master Protein	D3Z041	Long-chain-fatty-acid--CoA ligase 1 OS=Mus musculus GN=Acsl1 PE=1 SV=1	1	1	1	1	0.75297	0.513775	0.218819	0.839	1.509	0.556	-0.25	0.59	-0.85	25.3	21.2	38.2	28.64	17.38	48.3	1	1	21.3	25.3	36.6	18.9	21.2	26.4	22.5	61.6	38.2	0.799279	0.951359	-0.323229	-0.0719381	0.543745	0.730368	-0.878998		0.297071	0.328571	0.0886199	0.0336958	0.0355526	0.0635991	0.0294657	0.0412564	0.024291	1.3982	0.483573	1.64752	0.720293
FALSE	High	Master Protein	P70372	ELAV-like protein 1 OS=Mus musculus GN=Elavl1 PE=1 SV=2	8	2	2	2	0.884276	0.323144	0.179218	0.776	1.78	0.436	-0.37	0.83	-1.2	17.1	13.3	30.5	27.69	5.78	56.04	1	2	11.4	17.1	20.4	14.4	12.9	13.3	13.4	47.6	30.5	0.830266	0.949708	-0.268355	-0.0744447	0.443716	0.616553	-1.17229		0.158996	0.222078	0.0493947	0.025673	0.0216334	0.0320405	0.0175485	0.03188	0.0193946	1.15291	0.205282	1.43188	0.517907
FALSE	High	Master Protein	A0A0R4IZW5	Cadherin 1, isoform CRA_b OS=Mus musculus GN=Cdh1 PE=1 SV=1	3	2	2	2	0.758115	0.960641	0.60534	0.964	1.609	0.599	-0.05	0.69	-0.74	29.9	28.8	48.1	44.09	15.95	61.56	1	2	27.4	29.9	57.9	22.3	30.5	28.8	17.9	76.3	48.1	0.708333	0.949389	-0.4975	-0.0749285	0.573436	0.824242	-0.802295		0.382148	0.388312	0.140194	0.0397575	0.0511488	0.0693809	0.0234416	0.0511017	0.0305863	1.52466	0.60849	1.97783	0.98392
FALSE	High	Master Protein	P80314	T-complex protein 1 subunit beta OS=Mus musculus GN=Cct2 PE=1 SV=4	5	2	2	2	0.886617	0.648247	0.401893	0.826	1.67	0.494	-0.28	0.74	-1.02	7.8	6.5	13.1	14.41	31.12	61.1	1	2	7.8	7.8	10	5.7	10	6.5	5.7	22.4	13.1	0.867188	0.948718	-0.205584	-0.0759489	0.538835	0.787234	-0.892085		0.108787	0.101299	0.0242131	0.0101622	0.0167701	0.0156589	0.00746464	0.0150023	0.00833015	1.38296	0.467759	1.79769	0.846144
FALSE	High	Master Protein	Q6P542	ATP-binding cassette sub-family F member 1 OS=Mus musculus GN=Abcf1 PE=1 SV=1	3	2	2	2	0.875876	0.655332	0.396772	0.975	1.621	0.602	-0.04	0.7	-0.73	14.8	14.4	23.9	18.88	29.37	60.95	1	2	14.8	13.1	18.8	8.9	16.4	14.4	10.3	40.6	23.9	0.850107	0.948626	-0.234284	-0.0760886	0.530749	0.773879	-0.913899		0.206416	0.17013	0.0455206	0.0158674	0.0275029	0.0346904	0.0134887	0.0271917	0.0151978	1.39698	0.48231	1.81411	0.859262
FALSE	High	Master Protein	P07901	Heat shock protein HSP 90-alpha OS=Mus musculus GN=Hsp90aa1 PE=1 SV=4	18	12	5	15	0.93334	0.992716	0.887062	0.769	1.575	0.488	-0.38	0.65	-1.03	48.4	37.2	76.3	34.28	12.62	73.32	1	15	48.4	30.6	63	32.8	37.2	42.2	13.6	76.3	109.5	0.790141	0.946835	-0.339818	-0.0788144	0.562688	0.607636	-0.829593		0.675035	0.397403	0.152542	0.0584774	0.0623847	0.101662	0.0178104	0.0511017	0.0696299	1.60619	0.68364	1.69658	0.762631
FALSE	High	Master Protein	Q8R0Y6	Cytosolic 10-formyltetrahydrofolate dehydrogenase OS=Mus musculus GN=Aldh1l1 PE=1 SV=1	16	11	8	12	0.754357	0.723606	0.347078	0.898	1.842	0.487	-0.16	0.88	-1.04	73.4	65.9	135.2	37.26	16.79	57.06	1	12	73.4	72.3	132.7	59.2	65.9	81.8	57.6	211.4	135.2	0.743175	0.946694	-0.428226	-0.0790297	0.511875	0.715422	-0.966136		1.02371	0.938961	0.321308	0.105545	0.110515	0.197061	0.0754322	0.141585	0.0859723	1.36348	0.447297	1.70636	0.77092
FALSE	High	Master Protein	Q9Z1D1	Eukaryotic translation initiation factor 3 subunit G OS=Mus musculus GN=Eif3g PE=1 SV=2	8	2	2	3	0.538473	0.279867	0.0681768	0.862	1.556	0.554	-0.21	0.64	-0.85	11.8	10.1	18.3	30.61	10.89	26.91	1	3	11.8	10.2	17.9	9.4	10.1	11.7	13.6	18.3	23.5	0.781955	0.945455	-0.354843	-0.08092	0.563177	0.560647	-0.82834		0.164575	0.132468	0.0433414	0.0167588	0.0169378	0.028186	0.0178104	0.0122564	0.0149434	1.37486	0.459282	1.25955	0.332909
FALSE	Medium	Master Protein	185362	IgG CONTAMINANT [Homo sapiens]	5	1	1	1	0.599436	0.286865	0.0804485	0.965	1.639	0.589	-0.05	0.71	-0.76	8.6	8.3	14.1	31.45	43.53	22.15	1	1	8.6	7.2	13	8.3	10.2	3.9	13.1	19.5	14.1	0.777778	0.945148	-0.36257	-0.0813883	0.479657	0.54902	-1.05992		0.119944	0.0935065	0.031477	0.0147976	0.0171055	0.00939533	0.0171556	0.0130601	0.00896604	1.05402	0.0759079	1.054	0.0758809
FALSE	High	Master Protein	Q01853	Transitional endoplasmic reticulum ATPase OS=Mus musculus GN=Vcp PE=1 SV=4	20	13	13	20	0.868745	0.854861	0.574614	0.888	1.522	0.583	-0.17	0.61	-0.78	250.9	222.7	381.9	19.91	34.71	66.19	1	16	250.9	245.9	345	160	222.7	321.6	154.2	695.3	381.9	0.83666	0.945115	-0.257287	-0.0814376	0.571951	0.875832	-0.806037		3.4993	3.19351	0.835351	0.285256	0.37347	0.774753	0.201938	0.465675	0.242846	1.57446	0.654853	2.14857	1.10338
FALSE	High	Master Protein	J3QNY1	Protein Gm9242 OS=Mus musculus GN=Gm9242 PE=4 SV=1	13	3	3	3	0.848293	0.634339	0.355739	0.794	1.505	0.528	-0.33	0.59	-0.92	94.6	75.1	142.4	24.38	15.86	52.17	1	3	71.6	94.6	117.7	68.1	75.1	92.4	64.9	209.9	142.4	0.82987	0.945046	-0.269043	-0.0815433	0.564717	0.757678	-0.8244		0.998605	1.22857	0.284988	0.121412	0.125943	0.222597	0.0849921	0.14058	0.0905507	1.48661	0.572029	1.78476	0.835729
FALSE	High	Master Protein	P01325	Insulin-1 OS=Mus musculus GN=Ins1 PE=1 SV=1	6	1	1	1	0.883365	0.813905	0.54754	0.773	1.032	0.749	-0.37	0.05	-0.42	67.2	51.9	69.3	22.39	6.58	46.18	1	1	45.4	67.2	70.5	57.1	50.5	51.9	44	112.8	69.3	0.871109	0.944346	-0.199075	-0.0826129	0.70544	0.938511	-0.503405		0.633194	0.872727	0.170702	0.101801	0.0846889	0.12503	0.0576218	0.0755475	0.0440671	1.75765	0.813648	2.0423	1.0302
FALSE	High	Master Protein	P09411	Phosphoglycerate kinase 1 OS=Mus musculus GN=Pgk1 PE=1 SV=4	14	5	5	6	0.752094	0.999284	0.732	0.868	1.281	0.678	-0.2	0.36	-0.56	81.9	71.1	104.9	29.34	48.4	53.67	1	6	81.9	71.2	122.3	37.9	71.1	107.8	45.8	155.1	104.9	0.787219	0.944045	-0.345164	-0.083072	0.70896	0.95908	-0.496224		1.14226	0.924675	0.296126	0.06757	0.119235	0.259696	0.059979	0.103878	0.0667048	1.93658	0.953513	2.34969	1.23247
FALSE	High	Master Protein	Q9Z2I9	Succinate--CoA ligase [ADP-forming] subunit beta, mitochondrial OS=Mus musculus GN=Sucla2 PE=1 SV=2	29	11	11	11	0.786095	0.621408	0.300199	0.786	1.768	0.444	-0.35	0.82	-1.17	77.2	60.7	136.6	38.88	23.26	66.11	1	11	61.8	77.2	127.9	60.7	82.7	53.4	57.5	253.5	136.6	0.737355	0.943885	-0.439569	-0.0833172	0.439678	0.67594	-1.18548		0.861925	1.0026	0.309685	0.108219	0.138689	0.128644	0.0753012	0.169781	0.0868625	1.13137	0.178067	1.54392	0.626596
FALSE	High	Master Protein	Q9JIK5	Nucleolar RNA helicase 2 OS=Mus musculus GN=Ddx21 PE=1 SV=3	6	5	5	6	0.733885	0.594304	0.252124	0.698	1.492	0.468	-0.52	0.58	-1.1	92.1	64.3	137.4	47.7	14.25	52.17	1	6	54.9	92.1	148	62.9	80.7	64.3	72.9	223.1	137.4	0.704746	0.942857	-0.504825	-0.0848889	0.479695	0.659058	-1.05981		0.76569	1.1961	0.358354	0.112141	0.135335	0.154902	0.0954688	0.149421	0.0873712	1.21103	0.276236	1.46714	0.553007
FALSE	High	Master Protein	P68040	Receptor of activated protein C kinase 1 OS=Mus musculus GN=Rack1 PE=1 SV=3	81	23	23	49	0.771951	0.770067	0.396463	0.835	1.682	0.496	-0.26	0.75	-1.01	745	621.7	1253.1	33.81	30.68	60.82	1	44	745	683.4	1230.5	496.8	900	621.7	534.8	2115.3	1253.1	0.759149	0.94208	-0.397546	-0.086079	0.51714	0.752652	-0.951374		10.3905	8.87532	2.97942	0.885719	1.50931	1.49771	0.700367	1.41672	0.796833	1.33591	0.417826	1.73334	0.793556
FALSE	High	Master Protein	Q9Z2X1	Heterogeneous nuclear ribonucleoprotein F OS=Mus musculus GN=Hnrnpf PE=1 SV=3	15	4	4	6	0.736804	0.530613	0.21957	0.886	1.644	0.539	-0.18	0.72	-0.89	88.6	78.5	145.6	29.91	1.08	50.17	1	5	78.6	88.6	135	79.3	78.5	77.7	76.5	226.3	145.6	0.779285	0.938995	-0.359777	-0.0908103	0.525201	0.706889	-0.929059		1.09623	1.15065	0.326877	0.14138	0.131645	0.187184	0.100183	0.151564	0.0925855	1.33652	0.418486	1.59157	0.670454
FALSE	High	Master Protein	Q3UPL0	Protein transport protein Sec31A OS=Mus musculus GN=Sec31a PE=1 SV=2	12	12	12	13	0.764776	0.877618	0.492373	0.837	1.372	0.61	-0.26	0.46	-0.71	115.3	96.5	158.2	32.88	27.72	54.06	1	13	115.3	88.1	168.2	68.5	121.4	96.5	73.8	246.2	158.2	0.770721	0.938709	-0.375719	-0.0912507	0.598913	0.822989	-0.739583		1.60809	1.14416	0.407264	0.122125	0.203589	0.232474	0.0966475	0.164892	0.100598	1.54137	0.624216	1.88661	0.915799
FALSE	High	Master Protein	Q60864	Stress-induced-phosphoprotein 1 OS=Mus musculus GN=Stip1 PE=1 SV=1	4	2	2	2	0.632326	0.975921	0.51654	0.888	1.267	0.701	-0.17	0.34	-0.51	11.4	10.1	14.5	42.35	27.68	50.79	1	2	10.7	11.4	21.8	7.6	10.1	13.4	9	25.2	14.5	0.708428	0.93816	-0.497306	-0.0920943	0.638604	0.88227	-0.647007		0.149233	0.148052	0.0527845	0.0135497	0.0169378	0.0322814	0.0117863	0.0168776	0.0092204	1.65686	0.728447	1.99203	0.994238
FALSE	High	Master Protein	Q8CCJ3	E3 UFM1-protein ligase 1 OS=Mus musculus GN=Ufl1 PE=1 SV=2	7	5	5	5	0.826088	0.311091	0.147526	0.957	1.795	0.533	-0.06	0.84	-0.91	55.7	53.3	100.1	16.3	12.81	46.86	1	5	52.1	55.7	70.4	43.2	53.3	55.2	51.3	143.3	100.1	0.851291	0.938157	-0.232276	-0.0920986	0.514761	0.667988	-0.958026		0.726639	0.723377	0.17046	0.0770191	0.0893845	0.13298	0.0671818	0.0959748	0.0636525	1.31998	0.400517	1.52551	0.609292
FALSE	High	Master Protein	Q8BU30	Isoleucine--tRNA ligase, cytoplasmic OS=Mus musculus GN=Iars PE=1 SV=2	8	10	10	11	0.698763	0.641712	0.259033	0.986	2.155	0.458	-0.02	1.11	-1.13	135.9	134	292.8	48.1	21.55	59.73	1	10	133.8	135.9	290.3	96.3	149.2	134	118.9	469.9	292.8	0.677679	0.938079	-0.561327	-0.0922181	0.430467	0.614525	-1.21602		1.86611	1.76494	0.702906	0.171688	0.25021	0.322814	0.15571	0.314714	0.186188	1.13417	0.18164	1.45211	0.538153
FALSE	High	Master Protein	Q9CZD3	Glycine--tRNA ligase OS=Mus musculus GN=Gars PE=1 SV=1	22	13	13	17	0.817084	0.63579	0.331851	0.941	1.299	0.724	-0.09	0.38	-0.47	130.7	122.9	169.7	28.86	36.6	59.14	1	16	87.4	130.7	159.5	59	122.9	124.7	96.5	324.6	169.7	0.81197	0.937185	-0.300501	-0.0935946	0.518957	0.767844	-0.946312		1.21897	1.6974	0.386199	0.105188	0.206104	0.30041	0.126375	0.2174	0.10791	1.35426	0.43751	1.74062	0.799598
FALSE	High	Master Protein	Q61768	Kinesin-1 heavy chain OS=Mus musculus GN=Kif5b PE=1 SV=3	6	5	5	5	0.756724	0.882271	0.490151	0.944	1.859	0.508	-0.08	0.89	-0.98	30.8	29.1	57.2	39.28	17.02	58.11	1	5	30.8	29.9	57	23.3	32.9	29.1	20	80.7	57.2	0.724724	0.936848	-0.464497	-0.0941133	0.540215	0.736615	-0.888394		0.429568	0.388312	0.138015	0.0415404	0.0551736	0.0701036	0.0261917	0.0540486	0.0363729	1.43052	0.516539	1.77755	0.82989
FALSE	High	Master Protein	P17751	Triosephosphate isomerase OS=Mus musculus GN=Tpi1 PE=1 SV=4	41	9	9	12	0.773594	0.682705	0.332215	0.967	1.637	0.59	-0.05	0.71	-0.76	112.1	108.3	183.5	29.09	31.95	61.07	1	11	107.9	112.1	176.5	67.8	108.3	133	90.5	336.6	183.5	0.779571	0.936667	-0.359247	-0.0943924	0.506223	0.752068	-0.982154		1.50488	1.45584	0.427361	0.120877	0.18162	0.320405	0.118518	0.225437	0.116686	1.35225	0.435364	1.76557	0.820134
FALSE	High	Master Protein	Q9D819	Inorganic pyrophosphatase OS=Mus musculus GN=Ppa1 PE=1 SV=1	17	3	3	3	0.783994	0.883631	0.517703	0.809	1.241	0.652	-0.31	0.31	-0.62	27.3	22.1	33.9	37.87	38.43	60.31	1	3	27.3	16.9	37.6	12.1	22.1	27.8	15.8	59.4	33.9	0.757946	0.935143	-0.399833	-0.0967407	0.568286	0.831657	-0.815311		0.380753	0.219481	0.0910412	0.0215725	0.0370619	0.0669718	0.0206915	0.039783	0.0215567	1.5312	0.614664	1.98204	0.986986
FALSE	High	Master Protein	P60122	RuvB-like 1 OS=Mus musculus GN=Ruvbl1 PE=1 SV=1	2	1	1	1	0.730125	0.99241	0.663516	0.953	1.396	0.683	-0.07	0.48	-0.55	4.9	4.6	6.8	39.15	27.47	54.34	1	1	4.9	4.3	8.5	4.6	5.3	3	2.9	10.1	6.8	0.728814	0.934783	-0.456378	-0.0972972	0.651515	0.886598	-0.618129		0.0683403	0.0558442	0.0205811	0.00820111	0.00888814	0.00722717	0.0037978	0.00676445	0.00432405	1.63348	0.707946	1.99597	0.997088
FALSE	High	Master Protein	Q8JZU2	Tricarboxylate transport protein, mitochondrial OS=Mus musculus GN=Slc25a1 PE=1 SV=1	4	1	1	1	0.941111	0.113283	0.0741752	0.751	1.855	0.405	-0.41	0.89	-1.3	6.9	5.2	12.8	32.35	6.47	51.64	1	1	7.3	3.8	6.9	4.8	5.5	5.2	6.9	20.8	12.8	0.861111	0.930931	-0.215729	-0.103254	0.382716	0.524535	-1.38565		0.101813	0.0493506	0.016707	0.00855768	0.00922355	0.0125271	0.00903614	0.0139307	0.00813939	0.974347	-0.0374919	1.17641	0.234397
FALSE	Medium	Master Protein	Q91VS8	FERM, RhoGEF and pleckstrin domain-containing protein 2 OS=Mus musculus GN=Farp2 PE=1 SV=2	3	2	2	2	0.511905	0.960682	0.38137	0.741	1.499	0.495	-0.43	0.58	-1.02	4.3	3.2	6.4	71.17	46.15	47.73	1	2	4.3	3.8	12.4	5.7	3.2	2.4	4.1	10.8	6.4	0.55122	0.930041	-0.859301	-0.104634	0.530516	0.71746	-0.914531		0.0599721	0.0493506	0.0300242	0.0101622	0.00536643	0.00578174	0.0053693	0.00723327	0.00406969	1.27819	0.354107	1.50513	0.58989
FALSE	High	Master Protein	E9PV24	Fibrinogen alpha chain OS=Mus musculus GN=Fga PE=1 SV=1	3	2	2	2	0.888651	0.819223	0.559598	0.849	1.226	0.692	-0.24	0.29	-0.53	15.7	13.3	19.2	26.94	8.43	80.47	1	2	15.7	11.9	20.5	11.6	13.3	13.6	8.9	48.5	19.2	0.800416	0.929952	-0.321178	-0.104772	0.502611	0.913405	-0.992486		0.218968	0.154545	0.0496368	0.020681	0.0223042	0.0327632	0.0116553	0.0324828	0.0122091	1.34432	0.426874	2.11608	1.08139
FALSE	Low	Master Protein	Q80UN1	BTB/POZ domain-containing protein KCTD9 OS=Mus musculus GN=Kctd9 PE=2 SV=1	6	1	1	2	0.606193	0.366759	0.106311	0.639	1.309	0.488	-0.65	0.39	-1.04	7.9	5.1	10.4	49.11	20.74	24.93	1	1	4.3	7.9	12.3	4.9	7	5.1	9.6	15	10.4	0.693878	0.928962	-0.527247	-0.106309	0.485714	0.566667	-1.04182		0.0599721	0.102597	0.0297821	0.00873596	0.0117391	0.0122862	0.012572	0.0100462	0.00661325	1.12075	0.164465	1.13841	0.187027
FALSE	Medium	Master Protein	A8Y5N8	Pleckstrin homology domain-containing family F member 2 (Fragment) OS=Mus musculus GN=Plekhf2 PE=1 SV=1	8	1	1	1	0.891284	0.989278	0.824576	0.904	0.825	1.097	-0.15	-0.28	0.13	10.5	9.5	8.6	7.76	26.29	61.07	1	1	10.5	9.7	11.3	6.8	11.8	9.5	7.3	20.8	8.6	0.892063	0.927393	-0.164782	-0.108748	0.765668	1.1782	-0.38521		0.146444	0.125974	0.0273608	0.0121234	0.0197887	0.0228861	0.00955998	0.0139307	0.00546865	1.89224	0.920096	2.43083	1.28145
FALSE	High	Master Protein	P57759	Endoplasmic reticulum resident protein 29 OS=Mus musculus GN=Erp29 PE=1 SV=2	7	2	2	2	0.792334	0.930859	0.589152	1.161	1.323	0.877	0.21	0.4	-0.19	20	23.2	26.5	25.25	47.01	72.86	1	2	20	19.8	30.1	8.4	23.2	23.7	12.7	59.2	26.5	0.79113	0.926298	-0.338013	-0.110451	0.561992	0.940476	-0.831379		0.27894	0.257143	0.0728814	0.0149759	0.0389066	0.0570947	0.0166317	0.0396491	0.0168511	1.51749	0.601691	2.20963	1.14381
FALSE	High	Master Protein	Q61029	Lamina-associated polypeptide 2, isoforms beta/delta/epsilon/gamma OS=Mus musculus GN=Tmpo PE=1 SV=4	3	1	1	1	0.746564	0.804427	0.404534	0.74	1.558	0.475	-0.43	0.64	-1.07	15.8	11.7	24.7	32.29	32.18	60.26	1	1	15.8	14.3	25.3	11.7	11	19.1	11.2	42.7	24.7	0.754513	0.925803	-0.406383	-0.111223	0.531807	0.77623	-0.911026		0.220363	0.185714	0.0612591	0.0208593	0.0184471	0.046013	0.0146674	0.0285982	0.0157065	1.44678	0.532843	1.87265	0.905083
FALSE	High	Master Protein	F6Y6L6	Uncharacterized protein (Fragment) OS=Mus musculus GN=Ctsd PE=1 SV=1	32	4	4	7	0.67393	0.876033	0.411793	0.968	1.715	0.564	-0.05	0.78	-0.83	19.9	19.2	34	30.06	41.55	42.65	1	7	19.3	19.9	31.9	10.1	19.2	25	15.3	39.3	34	0.763713	0.923469	-0.388897	-0.114864	0.612867	0.73428	-0.706355		0.269177	0.258442	0.0772397	0.0180068	0.0321986	0.0602265	0.0200367	0.0263211	0.0216202	1.62452	0.700016	1.76732	0.821565
FALSE	High	Master Protein	P13645	Keratin, type I cytoskeletal 10 CONTAMINANT OS=Homo sapiens GN=KRT10 PE=1 SV=6	64	38	30	110	0.918835	0.411935	0.258551	0.547	1.671	0.327	-0.87	0.74	-1.61	1350.3	738.4	2256.7	32.88	45.09	96.85	1	77	736.1	1350.3	1454	686.9	738.4	1463.5	889	7282.4	2256.7	0.815953	0.923057	-0.293442	-0.115508	0.277021	0.612222	-1.85193		10.2664	17.5364	3.52058	1.22464	1.2383	3.52566	1.16422	4.87737	1.43501	0.800978	-0.320165	1.53599	0.619169
FALSE	High	Master Protein	Q9DCF9	Translocon-associated protein subunit gamma OS=Mus musculus GN=Ssr3 PE=1 SV=1	16	3	3	4	0.9593	0.733676	0.578259	0.672	1.638	0.41	-0.57	0.71	-1.29	143.4	96.3	234.9	37.7	30.68	49.4	1	4	171.3	75.8	143.4	96.3	91.3	154.2	79.8	241.8	234.9	0.875288	0.922164	-0.19217	-0.116905	0.614196	0.724076	-0.703229		2.38912	0.984416	0.347215	0.171688	0.153111	0.371477	0.104505	0.161945	0.14937	1.67446	0.743699	1.82839	0.870576
FALSE	High	Master Protein	Q3ULJ0	Glycerol-3-phosphate dehydrogenase 1-like protein OS=Mus musculus GN=Gpd1l PE=1 SV=2	9	4	2	6	0.809534	0.838349	0.49301	0.91	2.032	0.448	-0.14	1.02	-1.16	65.7	59.8	133.4	27.51	4.6	55.16	1	5	65.7	64.3	101.7	59.8	62.7	57.2	40.1	151.2	133.4	0.775572	0.921538	-0.366668	-0.117884	0.553434	0.69049	-0.853517		0.916318	0.835065	0.246247	0.106614	0.105148	0.137798	0.0525144	0.101266	0.0848277	1.465	0.550902	1.69679	0.762808
FALSE	High	Master Protein	Q8BMJ2	Leucine--tRNA ligase, cytoplasmic OS=Mus musculus GN=Lars PE=1 SV=2	15	12	12	14	0.800261	0.852931	0.499207	0.804	1.584	0.507	-0.32	0.66	-0.98	46.7	37.5	73.9	33.04	37.82	73.22	1	13	46.7	39.5	72.7	25.9	55.7	37.5	26.6	146.1	73.9	0.749528	0.921114	-0.415946	-0.118549	0.482968	0.79005	-1.05		0.651325	0.512987	0.176029	0.0461758	0.0934094	0.0903397	0.034835	0.0978501	0.0469922	1.27965	0.355754	1.87325	0.905547
FALSE	High	Master Protein	Q8K009	Mitochondrial 10-formyltetrahydrofolate dehydrogenase OS=Mus musculus GN=Aldh1l2 PE=1 SV=2	29	21	18	26	0.730454	0.684866	0.304161	1.002	1.593	0.629	0	0.67	-0.67	268.4	269	427.5	27.84	24.84	54.6	1	26	268.4	255.3	411.8	172.3	269	281.8	217.9	709.2	427.5	0.772956	0.920502	-0.371542	-0.119508	0.533811	0.746927	-0.9056		3.74338	3.31558	0.997094	0.307185	0.451115	0.678873	0.285359	0.474985	0.271843	1.39236	0.47753	1.71951	0.781999
FALSE	High	Master Protein	Q99JI6	Ras-related protein Rap-1b OS=Mus musculus GN=Rap1b PE=1 SV=2	24	4	4	5	0.64678	0.853512	0.36945	0.846	2.027	0.417	-0.24	1.02	-1.26	32.6	27.6	66.1	56.7	35.29	54.79	1	4	32.6	24.9	69.9	16.6	27.6	35.1	22	81.8	66.1	0.622449	0.91942	-0.683973	-0.121204	0.466745	0.600076	-1.09929		0.454672	0.323377	0.169249	0.0295953	0.0462854	0.0845579	0.0288109	0.0547853	0.0420323	1.27709	0.352857	1.5098	0.594358
FALSE	High	Master Protein	Q9DCS2	UPF0585 protein C16orf13 homolog OS=Mus musculus PE=1 SV=1	25	4	4	6	0.654403	0.831095	0.356099	0.885	1.668	0.53	-0.18	0.74	-0.91	55.3	48.9	92.3	38.81	16.47	51.48	1	6	53.4	55.3	101.4	42.1	58.5	48.9	43	136	92.3	0.711566	0.916897	-0.490931	-0.125169	0.55105	0.736635	-0.859744		0.74477	0.718182	0.245521	0.0750579	0.098105	0.117803	0.0563122	0.0910857	0.0586926	1.41184	0.497572	1.68669	0.754193
FALSE	High	Master Protein	P63325	40S ribosomal protein S10 OS=Mus musculus GN=Rps10 PE=1 SV=1	50	8	7	11	0.767111	0.809156	0.425909	1.011	1.486	0.681	0.02	0.57	-0.55	212.3	214.7	315.3	27.39	30.4	63.39	1	10	212.3	198	320	122.3	226.8	214.7	149.1	590.4	315.3	0.772012	0.916078	-0.373306	-0.126458	0.534509	0.80936	-0.903714		2.96095	2.57143	0.774818	0.218042	0.380345	0.517225	0.195259	0.395419	0.200496	1.41007	0.495769	1.8793	0.910193
FALSE	High	Master Protein	Q91Z49	UAP56-interacting factor OS=Mus musculus GN=Fyttd1 PE=1 SV=1	4	1	1	1	0.790145	0.516917	0.239977	0.626	1.087	0.576	-0.68	0.12	-0.8	5.6	3.5	6.1	59.62	34.77	50.51	1	1	1.9	5.6	8.1	4.6	3.5	2.2	5.4	12.8	6.1	0.660256	0.915556	-0.598902	-0.127281	0.423868	0.597101	-1.23831		0.0264993	0.0727273	0.0196126	0.00820111	0.00586953	0.00529993	0.00707177	0.00857277	0.00387893	0.992168	-0.011343	1.17926	0.237881
FALSE	High	Master Protein	A0A140T8P2	Protein Igkv6-20 (Fragment) OS=Mus musculus GN=Igkv6-20 PE=4 SV=2	45	5	2	9	0.997261	0.16286	0.148865	0.95	2.493	0.381	-0.07	1.32	-1.39	101.6	96.5	253.2	58.36	67.51	58.59	1	9	68.4	209.6	101.6	96.5	224	60.8	215.5	591.4	253.2	1.00448	0.914388	0.00644654	-0.129121	0.359683	0.542351	-1.4752		0.953975	2.72208	0.246005	0.172045	0.37565	0.146471	0.282216	0.396089	0.161007	0.827065	-0.273927	1.04412	0.0622842
FALSE	High	Master Protein	Q8K2B3	Succinate dehydrogenase [ubiquinone] flavoprotein subunit, mitochondrial OS=Mus musculus GN=Sdha PE=1 SV=1	14	8	8	9	0.816548	0.848999	0.511193	0.892	1.248	0.715	-0.17	0.32	-0.48	111.3	99.2	138.8	28.59	28.68	75.56	1	9	87.6	111.3	154	61.7	111.9	99.2	66.9	326.6	138.8	0.773024	0.914362	-0.371416	-0.129162	0.512493	0.884135	-0.964396		1.22176	1.44545	0.372881	0.110002	0.187657	0.238979	0.0876113	0.21874	0.0882615	1.35991	0.443512	2.03419	1.02445
FALSE	High	Master Protein	P70333	Heterogeneous nuclear ribonucleoprotein H2 OS=Mus musculus GN=Hnrnph2 PE=1 SV=1	12	4	4	4	0.652195	0.869921	0.388571	0.859	1.595	0.539	-0.22	0.67	-0.89	68.1	58.5	108.6	44.35	10.81	58.06	1	4	68.1	65.4	135.6	58.5	56.1	68.5	52	185.5	108.6	0.680416	0.914357	-0.555511	-0.12917	0.529038	0.760066	-0.918557		0.949791	0.849351	0.328329	0.104297	0.0940802	0.16502	0.0680985	0.124238	0.0690576	1.39023	0.47532	1.76634	0.820767
FALSE	High	Master Protein	Q9JKJ9	24-hydroxycholesterol 7-alpha-hydroxylase OS=Mus musculus GN=Cyp39a1 PE=1 SV=1	3	1	1	1	0.899	0.998957	0.879929	0.653	1.227	0.532	-0.62	0.3	-0.91	12.3	8	15.1	46.8	24.9	58.97	1	1	12.3	4.9	14.2	5.8	8	9.7	3.8	16.2	15.1	0.748408	0.910853	-0.418104	-0.13471	0.669516	0.828924	-0.57881		0.171548	0.0636364	0.0343826	0.0103405	0.0134161	0.0233679	0.00497643	0.0108499	0.00960193	1.85323	0.890043	2.155	1.10768
FALSE	High	Master Protein	P63276	40S ribosomal protein S17 OS=Mus musculus GN=Rps17 PE=1 SV=2	68	14	14	42	0.635065	0.609056	0.209672	0.716	1.242	0.577	-0.48	0.31	-0.79	893.6	640.1	1109.5	48.4	20.38	63.36	1	32	638.3	893.6	1618	640.1	859.4	593.1	905	2735.7	1109.5	0.664339	0.910677	-0.590009	-0.134988	0.440529	0.692513	-1.18269		8.90237	11.6052	3.91768	1.1412	1.44122	1.42881	1.18518	1.83223	0.70552	1.07744	0.107611	1.41438	0.500167
FALSE	High	Master Protein	P17427	AP-2 complex subunit alpha-2 OS=Mus musculus GN=Ap2a2 PE=1 SV=2	6	4	2	4	0.874738	0.963862	0.740503	0.801	1.089	0.735	-0.32	0.12	-0.44	8.8	7.1	9.6	12.19	5.52	50.26	1	4	7.1	8.8	8.9	6.9	7.7	7.1	4.9	14.6	9.6	0.875	0.909853	-0.192645	-0.136294	0.745704	0.997701	-0.423324		0.0990237	0.114286	0.0215496	0.0123017	0.012913	0.0171043	0.00641697	0.00977831	0.00610454	1.89772	0.924271	2.25313	1.17193
FALSE	High	Master Protein	P01665	Ig kappa chain V-III region PC 7043 OS=Mus musculus PE=1 SV=1	53	3	2	6	0.399417	0.980286	0.32027	0.781	1.268	0.616	-0.36	0.34	-0.7	30.4	23.8	38.6	35.65	27.62	18.76	1	4	30.4	27.4	51.2	34.4	23.8	20.6	29.3	42.8	38.6	0.722936	0.908881	-0.468061	-0.137836	0.711834	0.773687	-0.490388		0.423989	0.355844	0.123971	0.06133	0.0399128	0.0496266	0.0383709	0.0286652	0.0245453	1.64738	0.720174	1.59863	0.676834
FALSE	High	Master Protein	E9Q133	T-complex protein 1 subunit gamma OS=Mus musculus GN=Cct3 PE=1 SV=1	2	1	1	1	0.766642	0.685438	0.329126	0.666	1.442	0.462	-0.59	0.53	-1.11	8.1	5.4	11.6	30.52	23.69	51.44	1	1	8.1	5.4	10.3	5.4	5.2	7.8	5.4	17	11.6	0.773109	0.908642	-0.371256	-0.138216	0.541176	0.721569	-0.885829		0.112971	0.0701299	0.0249395	0.00962738	0.00872044	0.0187907	0.00707177	0.0113857	0.00737632	1.43759	0.523655	1.71365	0.777074
FALSE	High	Master Protein	Q8K0C9	GDP-mannose 4,6 dehydratase OS=Mus musculus GN=Gmds PE=1 SV=1	6	3	3	3	0.746676	0.717352	0.337066	0.945	1.541	0.613	-0.08	0.62	-0.71	81.9	77.4	126.2	33.25	10.76	68.97	1	3	79.4	81.9	138	64.2	78.2	77.4	64.2	270.9	126.2	0.73438	0.908452	-0.445401	-0.138518	0.47648	0.769608	-1.06951		1.10739	1.06364	0.33414	0.114459	0.131142	0.186461	0.0840754	0.181435	0.0802493	1.2496	0.32147	1.75288	0.809727
FALSE	High	Master Protein	A0A075B5Y1	Protein Ighv1-74 OS=Mus musculus GN=Ighv1-74 PE=4 SV=1	34	3	2	10	0.953409	0.95537	0.999977	2.028	1.196	1.695	1.02	0.26	0.76	44.2	89.6	52.9	60.95	75.77	58.26	1	6	105	44.2	36.1	9.1	104.2	89.6	52.9	79.7	20.4	1.09498	0.906613	0.130906	-0.141441	1.32614	1.84538	0.407237		1.46444	0.574026	0.0874092	0.0162239	0.174744	0.215852	0.0692771	0.0533789	0.0129721	2.99952	1.58473	3.29745	1.72135
FALSE	High	Master Protein	Q922Q4	Pyrroline-5-carboxylate reductase 2 OS=Mus musculus GN=Pycr2 PE=1 SV=1	13	3	3	4	0.873492	0.821883	0.544127	1.012	1.382	0.732	0.02	0.47	-0.45	30.1	30.5	41.6	18.05	48.67	65.04	1	4	22.4	31.9	30.1	10.8	30.5	32.4	16.5	73.4	41.6	0.873223	0.90485	-0.195578	-0.14425	0.560456	0.845668	-0.835326		0.312413	0.414286	0.0728814	0.0192548	0.0511488	0.0780535	0.0216082	0.0491595	0.026453	1.52701	0.61071	2.05928	1.04214
FALSE	High	Master Protein	Q3TML0	Protein disulfide-isomerase A6 OS=Mus musculus GN=Pdia6 PE=1 SV=1	45	16	16	23	0.772432	0.992748	0.708367	1.01	1.199	0.842	0.01	0.26	-0.25	401.1	405.3	481.1	13.59	44.63	51.62	1	22	401.1	384.8	492.3	177.6	405.3	482.4	240.9	745.8	481.1	0.833438	0.903677	-0.262854	-0.14612	0.72578	0.983657	-0.462396		5.59414	4.9974	1.19201	0.316634	0.679691	1.16213	0.315479	0.499498	0.305926	1.92564	0.945337	2.31567	1.21143
FALSE	High	Master Protein	P68254	14-3-3 protein theta OS=Mus musculus GN=Ywhaq PE=1 SV=1	24	6	2	9	0.796221	0.553804	0.264924	0.705	1.496	0.471	-0.5	0.58	-1.09	49.5	34.9	74.1	13.97	31.91	47.75	1	8	41.4	49.5	55	32.2	34.9	56.1	37.5	107	74.1	0.844414	0.903557	-0.243978	-0.146312	0.563586	0.735962	-0.827291		0.577406	0.642857	0.133172	0.0574077	0.0585276	0.135148	0.0491095	0.071663	0.0471194	1.49551	0.580635	1.73949	0.798662
FALSE	High	Master Protein	Q8R2Y8	Peptidyl-tRNA hydrolase 2, mitochondrial OS=Mus musculus GN=Ptrh2 PE=1 SV=1	13	2	2	3	0.975774	0.881509	0.973354	0.916	1.03	0.889	-0.13	0.04	-0.17	6.9	6.3	7.1	59.05	9.1	79.87	1	2	2.4	6.9	10	0	5.9	6.7	7.1	17.4	3.1	0.65285	0.903226	-0.615177	-0.146841	0.456522	0.823529	-1.13124		0.0334728	0.0896104	0.0242131	0	0.00989435	0.0161407	0.00929806	0.0116536	0.00197126	1.13576	0.183663	1.54017	0.623092
FALSE	High	Master Protein	Q9CPW5	Translocon-associated protein subunit beta OS=Mus musculus GN=Ssr2 PE=1 SV=1	7	2	2	2	0.942368	0.885171	0.713809	0.715	1.463	0.489	-0.48	0.55	-1.03	66.1	47.3	96.7	31.75	20.15	70.58	1	2	68.1	36	66.1	37.2	47.3	56.1	23	96.7	148.6	0.826087	0.900416	-0.275634	-0.151336	0.52404	0.546232	-0.93225		0.949791	0.467532	0.160048	0.066322	0.0793225	0.135148	0.0301205	0.0647646	0.0944932	1.48271	0.568234	1.5022	0.58708
FALSE	High	Master Protein	Q9DCT2	NADH dehydrogenase [ubiquinone] iron-sulfur protein 3, mitochondrial OS=Mus musculus GN=Ndufs3 PE=1 SV=2	11	2	2	3	0.652056	0.463669	0.154217	0.927	1.315	0.705	-0.11	0.39	-0.5	17	15.7	22.3	10.75	30.18	27.72	1	3	17	15.3	19	9.7	15.7	18.2	16.7	29.3	22.3	0.849903	0.899897	-0.234631	-0.152169	0.63836	0.745299	-0.647557		0.237099	0.198701	0.0460048	0.0172936	0.026329	0.0438449	0.0218701	0.0196236	0.0141803	1.57107	0.651743	1.6175	0.693769
FALSE	High	Master Protein	Q9Z2I8	Succinate--CoA ligase [GDP-forming] subunit beta, mitochondrial OS=Mus musculus GN=Suclg2 PE=1 SV=3	36	11	11	15	0.710675	0.69271	0.296466	0.96	1.733	0.554	-0.06	0.79	-0.85	139.8	134.3	242.3	31.61	25.16	61.46	1	13	139.8	138.2	232.1	89.8	150.4	134.3	110.6	429.6	242.3	0.73417	0.898082	-0.445814	-0.155082	0.478594	0.707471	-1.06313		1.94979	1.79481	0.561985	0.1601	0.252222	0.323536	0.14484	0.287724	0.154076	1.25436	0.326953	1.64117	0.714724
FALSE	High	Master Protein	P61979	Heterogeneous nuclear ribonucleoprotein K OS=Mus musculus GN=Hnrnpk PE=1 SV=1	24	10	10	11	0.698137	0.692092	0.288258	0.827	1.711	0.483	-0.27	0.77	-1.05	209	172.9	357.6	32.59	19.13	53.65	1	11	170.8	209	316.8	136.5	172.9	201.5	148.8	511.4	357.6	0.733419	0.896788	-0.44729	-0.157161	0.501965	0.672591	-0.994341		2.38215	2.71429	0.76707	0.243359	0.289955	0.485425	0.194866	0.342509	0.227394	1.33209	0.413687	1.60839	0.685616
FALSE	High	Master Protein	Q03265	ATP synthase subunit alpha, mitochondrial OS=Mus musculus GN=Atp5a1 PE=1 SV=1	66	37	37	68	0.822272	0.632431	0.333469	0.939	1.823	0.515	-0.09	0.87	-0.96	1252.6	1176.8	2283.6	17.87	24.85	59.59	1	56	1252.6	1130	1586.9	765.3	1176.8	1261.1	834.1	3429	2283.6	0.806953	0.896276	-0.309443	-0.157985	0.489285	0.684949	-1.03125		17.47	14.6753	3.84237	1.36441	1.9735	3.03806	1.09233	2.29656	1.45212	1.31708	0.39734	1.67056	0.740335
FALSE	High	Master Protein	Q8VCR2	17-beta-hydroxysteroid dehydrogenase 13 OS=Mus musculus GN=Hsd17b13 PE=1 SV=2	47	15	4	23	0.738102	0.718968	0.332131	0.844	1.448	0.583	-0.24	0.53	-0.78	568.1	479.7	822.4	23.82	11.09	55.83	1	22	568.1	492.3	773.7	420.3	525.3	479.7	405.4	1368.9	822.4	0.777111	0.896077	-0.363807	-0.158305	0.548889	0.773905	-0.865414		7.92329	6.39351	1.87337	0.749331	0.880932	1.15563	0.530906	0.916817	0.522956	1.41367	0.499445	1.76234	0.81749
FALSE	High	Master Protein	G3X972	Protein Sec24c OS=Mus musculus GN=Sec24c PE=1 SV=1	1	1	1	1	0.668512	0.782052	0.328548	0.634	1.228	0.516	-0.66	0.3	-0.95	5.9	3.8	7.3	39.96	24.4	43.87	1	1	5.9	3.4	8	3.8	5.3	3.4	4.1	10.5	7.3	0.722543	0.896057	-0.468844	-0.158337	0.570776	0.730994	-0.809003		0.0822873	0.0441558	0.0193705	0.00677483	0.00888814	0.0081908	0.0053693	0.00703235	0.00464199	1.39957	0.484983	1.58846	0.667626
FALSE	High	Master Protein	Q9JKF1	Ras GTPase-activating-like protein IQGAP1 OS=Mus musculus GN=Iqgap1 PE=1 SV=2	7	8	8	10	0.637952	0.572668	0.194351	0.816	1.779	0.459	-0.29	0.83	-1.12	57.4	46.9	102.2	35.49	15.13	54.68	1	10	54.6	57.4	99.2	46.9	44.7	58.8	51.3	168.2	102.2	0.712121	0.895238	-0.489805	-0.159657	0.467516	0.653203	-1.09691		0.761506	0.745455	0.240194	0.0836156	0.0749623	0.141653	0.0671818	0.112652	0.0649879	1.22633	0.294342	1.51437	0.598717
FALSE	High	Master Protein	P35908	Keratin, type II cytoskeletal 2 epidermal CONTAMINANT OS=Homo sapiens GN=KRT2 PE=1 SV=2	77	45	36	79	0.799833	0.508349	0.240529	0.621	2.069	0.3	-0.69	1.05	-1.74	1029.8	639.4	2130.4	18.32	46.4	59.51	1	70	876.4	1029.8	1260.6	608.8	639.4	1308.5	740.1	3093.2	2130.4	0.807345	0.89417	-0.308743	-0.161379	0.42871	0.593787	-1.22192		12.2232	13.374	3.0523	1.0854	1.07228	3.15225	0.969225	2.07166	1.3547	1.20801	0.272637	1.52327	0.607167
FALSE	High	Master Protein	P35486	Pyruvate dehydrogenase E1 component subunit alpha, somatic form, mitochondrial OS=Mus musculus GN=Pdha1 PE=1 SV=1	15	5	5	5	0.520686	0.829377	0.265568	0.693	2.03	0.341	-0.53	1.02	-1.55	23.3	16.2	47.3	65.46	33.17	49.93	1	5	19.7	23.3	60.6	14.9	16.2	26.5	20	62.8	47.3	0.555985	0.893023	-0.846883	-0.16323	0.442736	0.570579	-1.17548		0.274756	0.302597	0.146731	0.0265644	0.0271675	0.06384	0.0261917	0.0420601	0.0300776	1.19569	0.257849	1.39297	0.478162
FALSE	Medium	Master Protein	E9Q1G8	Septin-7 OS=Mus musculus GN=Sept7 PE=1 SV=2	2	1	1	1	0.894334	0.837239	0.5863	1.067	1.177	0.907	0.09	0.23	-0.14	7.2	7.7	8.4	38.16	57.52	67.91	1	1	4.3	9.6	7.2	2.1	8.8	7.7	4.7	18.6	8.4	0.881517	0.892086	-0.18194	-0.164745	0.586751	0.946565	-0.76918		0.0599721	0.124675	0.0174334	0.00374398	0.0147577	0.0185497	0.00615506	0.0124573	0.00534147	1.54678	0.629272	2.14856	1.10337
FALSE	High	Master Protein	P01644	Ig kappa chain V-V region HP R16.7 OS=Mus musculus PE=1 SV=1	62	7	3	17	0.64904	0.740173	0.287857	0.567	1.074	0.528	-0.82	0.1	-0.92	349.9	198.6	375.8	53.2	22.72	36.12	1	12	156.7	349.9	521	284.7	198.6	193.5	288.9	375.8	581	0.658622	0.890644	-0.602477	-0.16708	0.543309	0.51868	-0.880155		2.1855	4.54416	1.2615	0.507577	0.333054	0.466153	0.378339	0.251691	0.369452	1.30746	0.386767	1.16502	0.22035
FALSE	High	Master Protein	Q9CY50	Translocon-associated protein subunit alpha OS=Mus musculus GN=Ssr1 PE=1 SV=1	21	4	4	7	0.759735	0.842508	0.450816	0.853	1.456	0.586	-0.23	0.54	-0.77	128.3	109.5	186.8	25.07	38.61	57.26	1	5	128.3	96.8	161.4	57.7	109.5	133.5	74.9	282.4	186.8	0.778008	0.890567	-0.362144	-0.167204	0.552656	0.766017	-0.855547		1.7894	1.25714	0.390799	0.10287	0.183632	0.321609	0.098088	0.189137	0.118784	1.49778	0.582826	1.86934	0.90253
FALSE	Medium	Master Protein	Q9CPW4	Actin-related protein 2/3 complex subunit 5 OS=Mus musculus GN=Arpc5 PE=1 SV=3	5	1	1	1	0.860446	0.885496	0.601506	0.857	2.138	0.401	-0.22	1.1	-1.32	22.8	19.6	48.8	28.55	11.96	68.5	1	1	22.8	18.7	32.4	15.9	19.6	19.9	9.4	62.3	48.8	0.749662	0.88996	-0.415688	-0.168188	0.459751	0.634593	-1.12108		0.317992	0.242857	0.0784504	0.0283473	0.0328694	0.0479403	0.0123101	0.0417253	0.0310314	1.28319	0.359736	1.67902	0.747619
FALSE	High	Master Protein	P47738	Aldehyde dehydrogenase, mitochondrial OS=Mus musculus GN=Aldh2 PE=1 SV=1	24	11	11	15	0.603069	0.746212	0.26411	0.698	1.596	0.437	-0.52	0.67	-1.19	120.2	83.9	191.9	40.94	18.78	47.6	1	15	120.2	88.5	196	83.9	81.3	112.6	88.6	258.3	191.9	0.686434	0.887398	-0.542806	-0.172347	0.51559	0.66025	-0.955703		1.67643	1.14935	0.474576	0.149581	0.136341	0.27126	0.116029	0.172996	0.122027	1.3555	0.438826	1.56036	0.641881
FALSE	High	Master Protein	Q9CZX8	40S ribosomal protein S19 OS=Mus musculus GN=Rps19 PE=1 SV=3	55	11	11	19	0.873143	0.756554	0.479771	0.932	1.737	0.536	-0.1	0.8	-0.9	573.5	534.3	996.3	11.23	28.85	68.2	1	17	556.7	573.5	681.6	342.5	625.5	534.3	326.3	1700.9	996.3	0.829175	0.886156	-0.270251	-0.174368	0.496874	0.757246	-1.00905		7.7643	7.44805	1.65036	0.610626	1.04897	1.28716	0.427318	1.13917	0.633537	1.33942	0.421605	1.85181	0.888937
FALSE	High	Master Protein	Q99PV0	Pre-mRNA-processing-splicing factor 8 OS=Mus musculus GN=Prpf8 PE=1 SV=2	1	3	3	3	0.637982	0.88122	0.388398	0.946	1.422	0.665	-0.08	0.51	-0.59	21.2	20.1	30.2	49.99	32.56	75.2	1	3	19.1	21.2	44.7	11.2	22.2	20.1	15.9	73.4	30.2	0.629412	0.885029	-0.667924	-0.176203	0.447699	0.77368	-1.1594		0.266388	0.275325	0.108232	0.0199679	0.0372296	0.0484221	0.0208224	0.0491595	0.0192039	1.18426	0.243992	1.75917	0.814895
FALSE	High	Master Protein	Q5XJF6	Ribosomal protein OS=Mus musculus GN=Rpl10a PE=1 SV=1	55	15	15	57	0.691031	0.478817	0.17486	0.848	1.206	0.704	-0.24	0.27	-0.51	901.6	764.9	1086.9	23.41	12.42	59.6	1	25	748	901.6	1183.9	764.9	797	626.5	863.9	2491.9	1086.9	0.772331	0.884416	-0.372709	-0.177202	0.492583	0.747864	-1.02156		10.4324	11.7091	2.86659	1.3637	1.33658	1.50927	1.13135	1.66894	0.691148	1.20568	0.269843	1.53985	0.622785
FALSE	High	Master Protein	Q9DBG7	Signal recognition particle receptor subunit alpha OS=Mus musculus GN=Srpra PE=1 SV=1	17	11	11	13	0.653034	0.695948	0.263845	0.875	1.891	0.463	-0.19	0.92	-1.11	183.5	160.6	347.1	36.54	16.28	56.03	1	13	183.5	174.5	322.4	131.4	182.8	160.6	141.9	517.2	347.1	0.697825	0.884171	-0.519063	-0.177602	0.471874	0.647307	-1.08353		2.55927	2.26623	0.78063	0.234266	0.306557	0.386895	0.18583	0.346393	0.220717	1.23213	0.30115	1.5213	0.6053
FALSE	High	Master Protein	Q80X90	Filamin-B OS=Mus musculus GN=Flnb PE=1 SV=3	7	15	10	16	0.654514	0.596603	0.212866	0.932	1.888	0.494	-0.1	0.92	-1.02	58.5	54.6	110.5	20.25	27.22	41.67	1	16	56.5	58.5	80.3	35.5	54.6	62.4	48.4	119.2	110.5	0.78085	0.884058	-0.356883	-0.177787	0.548364	0.639815	-0.866795		0.788006	0.75974	0.194431	0.0632911	0.0915646	0.150325	0.063384	0.0798339	0.0702658	1.42953	0.515539	1.52229	0.606245
FALSE	High	Master Protein	B7ZNL2	Nap1l4 protein OS=Mus musculus GN=Nap1l4 PE=1 SV=1	9	2	2	2	0.897941	0.614939	0.387226	0.961	1.162	0.827	-0.06	0.22	-0.27	5.9	5.7	6.9	18.27	37.01	48.89	1	2	7.7	5.5	5.9	3.7	5.7	8.1	6.1	14.2	6.9	0.91623	0.883838	-0.126218	-0.178146	0.643382	0.897436	-0.636252		0.107392	0.0714286	0.0142857	0.00659654	0.00955895	0.0195134	0.00798848	0.00951041	0.00438764	1.62972	0.704622	1.92138	0.942144
FALSE	High	Master Protein	Q93092	Transaldolase OS=Mus musculus GN=Taldo1 PE=1 SV=2	4	1	1	1	0.873087	0.939275	0.985481	0.855	1.36	0.628	-0.23	0.44	-0.67	10.7	9.2	14.6	15.08	18.52	61.3	1	1	10.7	9.6	12.9	7.2	9.2	10.5	3.5	14.6	16.8	0.810241	0.883415	-0.303577	-0.178836	0.770774	0.883415	-0.375621		0.149233	0.124675	0.0312349	0.0128365	0.0154285	0.0252951	0.00458355	0.00977831	0.0106829	2.13857	1.09665	2.33889	1.22583
FALSE	High	Master Protein	Q61941	NAD(P) transhydrogenase, mitochondrial OS=Mus musculus GN=Nnt PE=1 SV=2	3	3	3	3	0.867521	0.611365	0.355482	0.768	1.325	0.58	-0.38	0.41	-0.79	34.5	26.5	45.7	34.13	30.16	62.55	1	3	17.6	35.1	34.5	15.2	28.1	26.5	19.7	80.3	45.7	0.800459	0.882985	-0.321101	-0.179538	0.479067	0.711519	-1.0617		0.245467	0.455844	0.0835351	0.0270993	0.0471239	0.06384	0.0257988	0.0537807	0.0290602	1.27084	0.345778	1.6778	0.746567
FALSE	High	Master Protein	Q60668	Heterogeneous nuclear ribonucleoprotein D0 OS=Mus musculus GN=Hnrnpd PE=1 SV=2	10	4	3	4	0.766211	0.770947	0.392498	0.85	2.115	0.402	-0.23	1.08	-1.31	65.4	55.6	138.3	24.62	13.41	54.69	1	4	65.4	58.5	92.1	61.4	46.9	55.6	39.2	141.4	138.3	0.758796	0.881894	-0.398215	-0.181323	0.513954	0.615587	-0.960288		0.912134	0.75974	0.223002	0.109467	0.0786517	0.133944	0.0513358	0.0947023	0.0879435	1.37644	0.460944	1.54157	0.624396
FALSE	High	Master Protein	A0A140LIZ5	26S protease regulatory subunit 6B OS=Mus musculus GN=Psmc4 PE=1 SV=1	4	2	1	2	0.916302	0.900482	0.693402	0.77	1.315	0.586	-0.38	0.39	-0.77	9.9	7.6	13	38.67	16.33	50.23	1	2	11.1	4.8	9.9	7.7	5.7	7.6	4.6	14.6	13	0.813953	0.880503	-0.296982	-0.1836	0.652174	0.795455	-0.616671		0.154812	0.0623377	0.0239709	0.0137279	0.00955895	0.0183088	0.0060241	0.00977831	0.00826656	1.72819	0.789261	1.94046	0.9564
FALSE	High	Master Protein	Q68FD5	Clathrin heavy chain 1 OS=Mus musculus GN=Cltc PE=1 SV=3	22	27	27	32	0.580176	0.813237	0.292149	0.938	1.43	0.656	-0.09	0.52	-0.61	244.5	229.4	349.6	23.48	12.08	43.34	1	32	244.1	244.5	359.2	184.8	229.4	230.1	196.9	498.9	349.6	0.759967	0.87911	-0.395991	-0.185884	0.616319	0.785971	-0.698251		3.40446	3.17532	0.869734	0.32947	0.384706	0.554324	0.257858	0.334137	0.222307	1.55778	0.639489	1.7612	0.816561
FALSE	High	Master Protein	Q6P3A8	2-oxoisovalerate dehydrogenase subunit beta, mitochondrial OS=Mus musculus GN=Bckdhb PE=1 SV=2	12	3	3	3	0.884413	0.753316	0.489446	0.484	2.136	0.226	-1.05	1.1	-2.14	9.5	4.6	20.3	58.51	32.34	67.27	1	3	9.5	3.1	12.9	7.6	4.4	4.6	3.4	21.8	20.3	0.65098	0.878307	-0.619314	-0.187203	0.364835	0.466948	-1.45468		0.132497	0.0402597	0.0312349	0.0135497	0.00737884	0.0110817	0.00445259	0.0146005	0.0129086	1.00152	0.00218791	1.22919	0.297705
FALSE	High	Master Protein	Q8C483	Serine--tRNA ligase, cytoplasmic OS=Mus musculus GN=Sars PE=1 SV=1	35	13	13	16	0.645378	0.805957	0.330132	0.956	1.609	0.594	-0.06	0.69	-0.75	222	212.3	357.4	31.01	27.79	55.23	1	16	222	216	362.2	131.8	232.9	212.3	167.4	570.3	357.4	0.72107	0.878234	-0.471789	-0.187322	0.526893	0.732978	-0.924419		3.09623	2.80519	0.876998	0.234979	0.390575	0.511443	0.219225	0.381957	0.227267	1.37244	0.456745	1.69768	0.763562
FALSE	High	Master Protein	A0A140LJ59	Eukaryotic translation initiation factor 3 subunit K OS=Mus musculus GN=Eif3k PE=1 SV=1	55	2	2	3	0.715439	0.5066	0.197718	0.825	1.832	0.45	-0.28	0.87	-1.15	27.5	22.7	50.4	20.64	10.95	51.43	1	3	24.9	27.5	36.6	20.6	22.7	25.6	21.3	69.2	50.4	0.774157	0.87659	-0.369301	-0.190025	0.488999	0.640632	-1.0321		0.34728	0.357143	0.0886199	0.0367267	0.0380681	0.0616719	0.0278942	0.0463465	0.0320488	1.28391	0.360549	1.51774	0.601922
FALSE	High	Master Protein	Q9ER05	Chymopasin OS=Mus musculus GN=Ctrl PE=1 SV=1	58	9	9	22	0.813298	0.771502	0.433464	0.958	1.833	0.522	-0.06	0.87	-0.94	152.5	146	279.5	18.16	35.49	68.04	1	18	146.2	152.5	201.5	78.8	167.9	146	88.8	468.2	279.5	0.785086	0.876465	-0.349077	-0.190232	0.469456	0.710834	-1.09094		2.03905	1.98052	0.487893	0.140489	0.28157	0.351722	0.116291	0.313576	0.177731	1.27351	0.348807	1.75447	0.811036
FALSE	High	Master Protein	Q99J77	N-acetylneuraminic acid synthase (Sialic acid synthase) OS=Mus musculus GN=Nans PE=1 SV=1	4	1	1	2	0.557835	0.952737	0.407641	0.727	1.223	0.594	-0.46	0.29	-0.75	9	6.5	11	61.27	33.11	63.09	1	1	9	6.3	19.9	4.6	6.5	9	6.5	23.1	11	0.571023	0.875817	-0.80838	-0.191299	0.495074	0.765714	-1.01428		0.125523	0.0818182	0.048184	0.00820111	0.0109006	0.0216815	0.00851231	0.0154712	0.00699479	1.31651	0.396718	1.75331	0.810083
FALSE	High	Master Protein	A0A1B0GSG5	Ribonuclease inhibitor OS=Mus musculus GN=Rnh1 PE=1 SV=1	65	20	20	28	0.666227	0.807167	0.345636	0.967	1.615	0.599	-0.05	0.69	-0.74	403.4	390	651.5	26.87	26.08	54.51	1	28	403.4	399.7	622.7	246.7	417.4	390	295.3	1004.3	651.5	0.739304	0.875026	-0.43576	-0.192602	0.540259	0.742219	-0.888276		5.62622	5.19091	1.50775	0.439829	0.699983	0.939533	0.386721	0.672627	0.414282	1.41104	0.496754	1.73062	0.791287
FALSE	High	Master Protein	Q9Z110	Delta-1-pyrroline-5-carboxylate synthase OS=Mus musculus GN=Aldh18a1 PE=1 SV=2	7	4	4	4	0.733798	0.735917	0.34104	0.804	2.106	0.382	-0.31	1.07	-1.39	26.4	21.2	55.6	39.94	40	62.99	1	4	26.4	18	40.3	10.9	21.2	26.1	14.7	73.6	55.6	0.687131	0.873874	-0.541343	-0.194503	0.404448	0.55192	-1.30598		0.368201	0.233766	0.0975787	0.0194331	0.0355526	0.0628764	0.0192509	0.0492934	0.0353555	1.13438	0.181906	1.43893	0.524995
FALSE	High	Master Protein	Q8QZS1	3-hydroxyisobutyryl-CoA hydrolase, mitochondrial OS=Mus musculus GN=Hibch PE=1 SV=1	7	2	2	2	0.742889	0.79128	0.390463	0.568	1.013	0.561	-0.82	0.02	-0.83	9.8	5.6	10	3.76	64.71	54.36	1	2	9.8	9.2	9.9	4.8	5.6	14.5	8.6	21.9	10	0.861592	0.873684	-0.214924	-0.194816	0.614815	0.892473	-0.701776		0.136681	0.119481	0.0239709	0.00855768	0.00939125	0.0349313	0.0112624	0.0146675	0.0063589	1.63773	0.711695	2.00061	1.00044
FALSE	High	Master Protein	Q921G7	Electron transfer flavoprotein-ubiquinone oxidoreductase, mitochondrial OS=Mus musculus GN=Etfdh PE=1 SV=1	2	1	1	1	0.936066	0.361652	0.237773	0.913	1.815	0.503	-0.13	0.86	-0.99	7	6.4	12.7	5.42	32.79	109.03	1	1	7	6.3	7	7.3	3.7	6.4	5.7	54.8	12.7	0.857143	0.87218	-0.222392	-0.197301	0.237705	0.630435	-2.07276		0.097629	0.0818182	0.0169492	0.0130148	0.00620493	0.015418	0.00746464	0.0367022	0.0080758	0.663016	-0.592884	1.48592	0.571353
FALSE	High	Master Protein	Q9CQA3	Succinate dehydrogenase [ubiquinone] iron-sulfur subunit, mitochondrial OS=Mus musculus GN=Sdhb PE=1 SV=1	12	3	3	3	0.763728	0.653085	0.305605	0.701	1.619	0.433	-0.51	0.7	-1.21	97.1	68.1	157.1	32	9.81	61.13	1	3	97.1	64.8	126.3	65.3	78.4	68.1	58.6	247.1	157.1	0.734906	0.872143	-0.444368	-0.197363	0.457649	0.654613	-1.12769		1.35425	0.841558	0.305811	0.11642	0.131477	0.164057	0.0767417	0.165495	0.0998983	1.20407	0.26792	1.55478	0.63671
FALSE	High	Master Protein	P80317	T-complex protein 1 subunit zeta OS=Mus musculus GN=Cct6a PE=1 SV=3	11	4	4	4	0.787003	0.710419	0.362094	0.924	1.6	0.577	-0.11	0.68	-0.79	59.5	55	95.2	21.96	21.49	73.66	1	4	57.4	59.5	83.8	38.5	59.1	55	40.1	203.7	95.2	0.760339	0.870259	-0.395286	-0.200482	0.450147	0.751909	-1.15153		0.800558	0.772727	0.202906	0.0686397	0.0991112	0.132498	0.0525144	0.136428	0.0605367	1.20351	0.267243	1.77058	0.824222
FALSE	High	Master Protein	P28798	Granulins OS=Mus musculus GN=Grn PE=1 SV=2	14	6	6	12	0.933988	0.153913	0.097979	0.888	2.103	0.422	-0.17	1.07	-1.24	121.9	108.3	256.4	13.44	16.79	44.18	1	12	121.9	147.1	114.3	139.5	108.3	103.3	127	337.5	256.4	0.915993	0.870136	-0.126592	-0.200687	0.48703	0.610503	-1.03792		1.70014	1.91039	0.276755	0.248707	0.18162	0.248856	0.166317	0.22604	0.163042	1.22287	0.290275	1.37476	0.459175
FALSE	High	Master Protein	A0A075B5R9	Protein Ighv14-3 (Fragment) OS=Mus musculus GN=Ighv14-3 PE=4 SV=1	34	4	2	9	0.981364	0.167484	0.132301	0.845	2.113	0.4	-0.24	1.08	-1.32	117.7	99.5	248.7	21.74	39.51	42.85	1	8	117.7	121.1	79.6	65	146.6	99.5	248.7	302.9	117.1	0.977073	0.868509	-0.0334619	-0.203387	0.465231	0.566976	-1.10398		1.64156	1.57273	0.192736	0.115885	0.245849	0.239701	0.325694	0.202867	0.0744627	0.997368	-0.00380278	1.002	0.00288314
FALSE	High	Master Protein	P63085	Mitogen-activated protein kinase 1 OS=Mus musculus GN=Mapk1 PE=1 SV=3	3	1	1	1	0.769381	0.540109	0.241529	0.894	2.048	0.436	-0.16	1.03	-1.2	7.2	6.4	14.8	16.15	26.52	54.27	1	1	7.2	6.7	9	4.3	6.4	7.4	5.2	18.9	14.8	0.790393	0.868106	-0.339358	-0.204058	0.465296	0.603333	-1.10378		0.100418	0.087013	0.0217918	0.00766625	0.0107329	0.017827	0.00680985	0.0126582	0.00941117	1.2544	0.326998	1.48886	0.574204
FALSE	High	Master Protein	P38647	Stress-70 protein, mitochondrial OS=Mus musculus GN=Hspa9 PE=1 SV=3	23	13	12	15	0.742132	0.8643	0.457321	0.946	1.709	0.553	-0.08	0.77	-0.85	185.1	175	316.3	23.01	21.83	59.18	1	15	185.1	181.9	267.8	119.4	183.4	175	111.7	460.4	316.3	0.752678	0.867938	-0.409895	-0.204336	0.537821	0.744237	-0.894803		2.58159	2.36234	0.648426	0.212872	0.307563	0.421585	0.146281	0.308352	0.201132	1.43652	0.522581	1.80769	0.854146
FALSE	High	Master Protein	Q91X79	Chymotrypsin-like elastase family member 1 OS=Mus musculus GN=Cela1 PE=1 SV=1	75	12	12	38	0.804193	0.995187	0.753505	0.859	1.361	0.631	-0.22	0.44	-0.66	428.4	368	582.9	21.33	38.09	56.94	1	23	428.4	305.4	470.1	180.2	368	407	171.7	693.1	582.9	0.793421	0.867811	-0.333841	-0.204547	0.659805	0.843891	-0.599888		5.9749	3.96623	1.13826	0.321269	0.617139	0.980487	0.224856	0.464202	0.37066	1.81076	0.856595	2.14816	1.1031
FALSE	Medium	Master Protein	Q99KB8	Hydroxyacylglutathione hydrolase, mitochondrial OS=Mus musculus GN=Hagh PE=1 SV=2	3	1	1	1	0.777686	0.870894	0.49702	0.757	1.359	0.557	-0.4	0.44	-0.84	26.2	19.9	35.7	30.82	37.29	60.25	1	1	26.2	15.9	30.4	10.8	24.1	19.9	12.8	53.7	35.7	0.755862	0.867775	-0.403805	-0.204607	0.536204	0.753265	-0.899147		0.365411	0.206494	0.0736077	0.0192548	0.0404159	0.0479403	0.0167627	0.0359654	0.0227013	1.42664	0.512626	1.81788	0.862254
FALSE	High	Master Protein	G3UX26	Voltage-dependent anion-selective channel protein 2 (Fragment) OS=Mus musculus GN=Vdac2 PE=1 SV=1	40	10	10	14	0.74861	0.861224	0.459862	0.77	1.669	0.461	-0.38	0.74	-1.12	264.2	203.5	441	18.16	32.96	54.48	1	14	264.2	235.2	333.3	152	203.5	292.7	151.7	557.1	441	0.778432	0.865305	-0.361358	-0.208719	0.56375	0.729093	-0.826872		3.6848	3.05455	0.807022	0.270993	0.341271	0.705131	0.198664	0.373116	0.280427	1.54586	0.628411	1.83319	0.874353
FALSE	High	Master Protein	P34884	Macrophage migration inhibitory factor OS=Mus musculus GN=Mif PE=1 SV=2	18	2	2	4	0.91415	0.996556	0.880499	0.651	1.114	0.584	-0.62	0.16	-0.78	56.5	36.7	62.9	47.59	23.43	58.49	1	4	58.2	20.3	56.5	25	36.7	40.1	16.7	71.4	62.9	0.754074	0.864544	-0.407222	-0.209989	0.674172	0.852596	-0.568811		0.811715	0.263636	0.136804	0.0445712	0.0615462	0.0966032	0.0218701	0.04782	0.0399975	1.84817	0.886094	2.18446	1.12728
FALSE	High	Master Protein	Q9WUA2	Phenylalanine--tRNA ligase beta subunit OS=Mus musculus GN=Farsb PE=1 SV=2	12	7	7	7	0.620502	0.843374	0.34169	0.892	1.444	0.618	-0.17	0.53	-0.7	63.7	56.8	92	36.13	15.85	62.94	1	7	59.5	63.7	110.2	43.5	56.8	59.2	47	177.8	92	0.683376	0.863095	-0.549248	-0.212408	0.503472	0.764988	-0.990016		0.829847	0.827273	0.266828	0.0775539	0.0952541	0.142616	0.0615506	0.119081	0.0585018	1.31903	0.399477	1.75159	0.808667
FALSE	High	Master Protein	Q9D7N3	28S ribosomal protein S9, mitochondrial OS=Mus musculus GN=Mrps9 PE=1 SV=3	3	1	1	1	0.325824	0.870146	0.173837	0.716	1.583	0.452	-0.48	0.66	-1.14	5	3.6	8	72.37	27.7	20.03	1	1	5	4.2	14.4	5.2	3.1	3.6	8	9.8	6.6	0.504237	0.862319	-0.987825	-0.213707	0.487705	0.543379	-1.03592		0.069735	0.0545455	0.0348668	0.00927081	0.00519873	0.00867261	0.0104767	0.00656353	0.00419687	1.0897	0.123937	1.05142	0.0723413
FALSE	High	Master Protein	Q9D2R4	Transmembrane emp24 domain-containing protein 11 OS=Mus musculus GN=Tmed11 PE=1 SV=1	31	6	6	7	0.791012	0.512292	0.237851	0.651	1.705	0.382	-0.62	0.77	-1.39	166.5	108.3	284	31.28	20.28	51.28	1	6	166.5	93.8	178.1	91.6	136.6	108.3	102.1	338.9	284	0.767564	0.861826	-0.381641	-0.214531	0.464138	0.581024	-1.10737		2.32218	1.21818	0.431235	0.163309	0.229079	0.260901	0.133709	0.226977	0.180593	1.20694	0.27135	1.3857	0.470611
FALSE	High	Master Protein	Q922Q8	Leucine-rich repeat-containing protein 59 OS=Mus musculus GN=Lrrc59 PE=1 SV=1	40	11	11	20	0.633234	0.81577	0.329096	0.938	1.28	0.733	-0.09	0.36	-0.45	336.6	315.7	430.9	28.87	35.14	60.76	1	18	287.5	336.6	493.4	159.9	330	315.7	254.8	865.1	430.9	0.720895	0.860546	-0.472139	-0.216676	0.519474	0.783239	-0.944877		4.00976	4.37143	1.19467	0.285078	0.553413	0.76054	0.333683	0.579399	0.274005	1.34702	0.429773	1.75422	0.810833
FALSE	High	Master Protein	A0A075B5X8	Protein Ighv8-12 OS=Mus musculus GN=Ighv8-12 PE=4 SV=1	40	6	1	12	0.900355	0.981144	0.965217	0.655	1.173	0.559	-0.61	0.23	-0.84	78.2	51.2	91.7	29.02	13.86	63.91	1	8	80.3	45.2	78.2	62.4	48.2	51.2	21.1	91.7	113.1	0.794305	0.859495	-0.332234	-0.218438	0.716246	0.803775	-0.481473		1.11994	0.587013	0.189346	0.11125	0.0808318	0.123344	0.0276323	0.0614158	0.0719191	1.95956	0.970532	2.11231	1.07882
FALSE	High	Master Protein	O88569	Heterogeneous nuclear ribonucleoproteins A2/B1 OS=Mus musculus GN=Hnrnpa2b1 PE=1 SV=2	3	1	1	1	0.766669	0.661644	0.313167	0.651	1.321	0.493	-0.62	0.4	-1.02	40.3	26.2	53.3	28.82	34.78	78.04	1	1	40.3	27.7	50.5	20.9	26.2	40.5	26.1	132	53.3	0.739241	0.858824	-0.435884	-0.219566	0.41438	0.735516	-1.27097		0.562064	0.35974	0.122276	0.0372615	0.0439376	0.0975669	0.0341802	0.0884067	0.0338929	1.14242	0.192096	1.75073	0.807953
FALSE	High	Master Protein	G3UZ34	116 kDa U5 small nuclear ribonucleoprotein component OS=Mus musculus GN=Eftud2 PE=1 SV=1	11	7	6	9	0.415687	0.923582	0.265139	0.719	1.2	0.599	-0.48	0.26	-0.74	28.5	20.5	34.2	64.01	27.91	51.17	1	9	28.5	25	73.7	20.5	30.2	18.2	31.8	74.4	34.2	0.541667	0.858567	-0.884523	-0.219997	0.490741	0.69596	-1.02697		0.39749	0.324675	0.17845	0.0365484	0.0506456	0.0438449	0.0416448	0.0498292	0.0217474	1.15737	0.210848	1.37807	0.462654
FALSE	High	Master Protein	P01012	Ovalbumin CONTAMINANT OS=Gallus gallus GN=SERPINB14 PE=1 SV=2	20	5	5	5	0.761978	0.388824	0.161407	0.742	1.507	0.493	-0.43	0.59	-1.02	21.7	16.1	32.7	18.25	20.53	72.83	1	5	19.1	21.7	27.2	21.6	16.1	14.8	19.7	81.4	32.7	0.772059	0.857843	-0.373217	-0.221214	0.392377	0.667939	-1.34969		0.266388	0.281818	0.0658596	0.0385095	0.0269998	0.0356541	0.0257988	0.0545174	0.0207936	1.00053	0.00076381	1.44749	0.533558
FALSE	High	Master Protein	G5E902	MCG10343, isoform CRA_b OS=Mus musculus GN=Slc25a3 PE=1 SV=1	20	8	8	15	0.671519	0.469012	0.163304	0.875	1.49	0.587	-0.19	0.58	-0.77	75.1	65.7	111.9	17.41	10.02	56.57	1	14	71.9	75.1	98	55.8	65.7	67.6	66.3	209.4	111.9	0.771837	0.857596	-0.373632	-0.221629	0.487874	0.707445	-1.03542		1.00279	0.975325	0.237288	0.099483	0.110179	0.162852	0.0868256	0.140245	0.071156	1.2491	0.320888	1.57198	0.652578
FALSE	High	Master Protein	Q8QZY1	Eukaryotic translation initiation factor 3 subunit L OS=Mus musculus GN=Eif3l PE=1 SV=1	9	5	5	6	0.662597	0.673738	0.256724	0.766	1.092	0.701	-0.39	0.13	-0.51	53.4	40.9	58.3	30.53	21.59	52.72	1	5	33.1	53.4	62.9	27.9	40.9	42.4	39.3	109.8	58.3	0.744311	0.857033	-0.426023	-0.222578	0.536162	0.759563	-0.899259		0.461646	0.693506	0.1523	0.0497415	0.0685896	0.102144	0.0514667	0.0735383	0.0370724	1.36031	0.443934	1.6601	0.731267
FALSE	High	Master Protein	A8DUK4	Beta-globin OS=Mus musculus GN=Hbbt1 PE=1 SV=1	96	13	13	27	0.883065	0.899413	0.647166	0.809	1.668	0.485	-0.31	0.74	-1.04	585.4	473.4	976.2	10.9	8.24	59.34	1	23	585.4	483.5	590.3	414.2	484.2	473.4	255	1129.7	976.2	0.826784	0.855584	-0.274418	-0.225019	0.58105	0.742798	-0.783267		8.16457	6.27922	1.4293	0.738456	0.812007	1.14045	0.333944	0.756614	0.620755	1.57242	0.652991	1.87906	0.910013
FALSE	High	Master Protein	Q6P5E4	UDP-glucose:glycoprotein glucosyltransferase 1 OS=Mus musculus GN=Uggt1 PE=1 SV=4	3	4	4	4	0.561875	0.939255	0.392313	0.876	1.071	0.817	-0.19	0.1	-0.29	29.2	25.6	31.3	35.68	30.98	60.92	1	4	29.2	25.2	48	15.2	29	25.6	23	70.4	31.3	0.681641	0.855392	-0.552917	-0.225342	0.559743	0.856967	-0.837163		0.407252	0.327273	0.116223	0.0270993	0.0486332	0.0616719	0.0301205	0.0471502	0.0199033	1.414	0.499785	1.83119	0.872779
FALSE	High	Master Protein	Q8VDN2	Sodium/potassium-transporting ATPase subunit alpha-1 OS=Mus musculus GN=Atp1a1 PE=1 SV=1	13	11	11	12	0.621395	0.448907	0.138518	0.888	1.9	0.467	-0.17	0.93	-1.1	161.7	143.5	307.1	21.58	16.33	47.53	1	12	150.8	161.7	222.2	108.5	143.5	148.6	136.9	400.9	307.1	0.749205	0.854613	-0.416567	-0.226656	0.474139	0.601502	-1.07662		2.10321	2.1	0.538015	0.193439	0.240651	0.357986	0.179282	0.268502	0.195282	1.23172	0.300672	1.40977	0.495464
FALSE	High	Master Protein	E9PVA8	eIF-2-alpha kinase activator GCN1 OS=Mus musculus GN=Gcn1 PE=1 SV=1	2	4	4	4	0.589134	0.761684	0.265078	0.721	1.687	0.427	-0.47	0.75	-1.23	75.4	54.3	127.2	33.38	19.86	50.19	1	4	62.8	75.4	117	72.4	50.4	54.3	53.1	168.1	127.2	0.693966	0.854317	-0.527064	-0.227156	0.508324	0.654835	-0.97618		0.875872	0.979221	0.283293	0.129078	0.0845212	0.130812	0.069539	0.112585	0.0808852	1.30951	0.389022	1.5264	0.610134
FALSE	High	Master Protein	Q9JKC8	AP-3 complex subunit mu-1 OS=Mus musculus GN=Ap3m1 PE=1 SV=1	8	2	2	2	0.513223	0.816981	0.253351	1.007	1.714	0.588	0.01	0.78	-0.77	5.5	5.5	9.3	58.61	44.85	61.31	1	2	5.5	4.9	13.1	2.1	5.5	5.7	5	17.9	9.3	0.565957	0.852564	-0.821235	-0.23012	0.413043	0.620047	-1.27563		0.0767085	0.0636364	0.0317191	0.00374398	0.00922355	0.0137316	0.00654793	0.0119885	0.00591377	1.09198	0.126949	1.42833	0.51433
FALSE	Low	Master Protein	Q9QYE3	B-cell lymphoma/leukemia 11A OS=Mus musculus GN=Bcl11a PE=1 SV=1	2	1	1	1	0.539561	0.89591	0.328577	0.848	2.004	0.423	-0.24	1	-1.24	12.2	10.3	24.5	48.72	9.58	50.76	1	1	11.2	12.2	25.4	8.9	10.3	10.7	8.5	27.7	24.5	0.612705	0.851852	-0.706736	-0.231326	0.492586	0.60404	-1.02155		0.156206	0.158442	0.0615012	0.0158674	0.0172732	0.0257769	0.0111315	0.018552	0.0155793	1.30168	0.38037	1.4705	0.556311
FALSE	High	Master Protein	P35527	Keratin, type I cytoskeletal 9 CONTAMINANT OS=Homo sapiens GN=KRT9 PE=1 SV=3	63	38	37	117	0.90789	0.607475	0.391895	0.749	1.227	0.611	-0.42	0.3	-0.71	1190.9	892.5	1461.5	15.95	26.42	122.1	1	91	1010.3	1190.9	1392.2	892.5	714	1203	789.8	9121.1	1461.5	0.78185	0.8509	-0.355036	-0.232939	0.247045	0.831964	-2.01715		14.0907	15.4662	3.37094	1.59119	1.19738	2.8981	1.03431	6.10883	0.929353	0.70445	-0.50543	1.93063	0.949074
FALSE	High	Master Protein	Q8BVY0	Ribosomal L1 domain-containing protein 1 OS=Mus musculus GN=Rsl1d1 PE=1 SV=1	6	2	2	2	0.674871	0.684867	0.270025	0.897	1.541	0.582	-0.16	0.62	-0.78	16	14.3	24.6	28.31	17.86	69.56	1	2	16	15.3	24.8	15	14.3	10.6	12.3	52.9	24.6	0.71123	0.84984	-0.491612	-0.234736	0.444321	0.720867	-1.17033		0.223152	0.198701	0.0600484	0.0267427	0.0239812	0.025536	0.0161079	0.0354296	0.0156429	1.13515	0.182885	1.60122	0.679171
FALSE	High	Master Protein	Q8VE47	Ubiquitin-like modifier-activating enzyme 5 OS=Mus musculus GN=Uba5 PE=1 SV=2	8	2	2	2	0.48779	0.859254	0.264708	0.687	1.567	0.438	-0.54	0.65	-1.19	36.5	25	57.2	40.1	23.18	41.89	1	2	36.5	28	60.1	22.5	25	34.6	26.5	66.8	57.2	0.658909	0.848579	-0.60185	-0.236879	0.545515	0.653923	-0.874309		0.509066	0.363636	0.145521	0.0401141	0.0419252	0.0833534	0.034704	0.0447391	0.0363729	1.42806	0.51406	1.5513	0.63348
FALSE	High	Master Protein	Q80XR6	Heterogeneous nuclear ribonucleoprotein A/B OS=Mus musculus GN=Hnrnpab PE=1 SV=1	10	3	2	4	0.532532	0.997783	0.566933	0.73	1.487	0.491	-0.45	0.57	-1.03	16.6	12.1	24.7	50.46	27.7	55.51	1	4	15.5	16.6	35.8	12.1	10.8	17.9	9.7	24.7	35.5	0.600884	0.847352	-0.734842	-0.238967	0.583691	0.60177	-0.776723		0.216179	0.215584	0.0866828	0.0215725	0.0181117	0.0431221	0.012703	0.0165428	0.0225741	1.59797	0.676236	1.56488	0.646047
FALSE	High	Master Protein	Q8K3J1	NADH dehydrogenase [ubiquinone] iron-sulfur protein 8, mitochondrial OS=Mus musculus GN=Ndufs8 PE=1 SV=1	13	2	2	2	0.71466	0.959158	0.861075	0.785	1.645	0.477	-0.35	0.72	-1.07	6.2	4.9	10.2	48.19	13.57	66.37	1	2	6.2	4.9	11.8	4	5.2	4.9	1.9	10.2	11.8	0.615721	0.846847	-0.699652	-0.239827	0.589958	0.686131	-0.761315		0.0864714	0.0636364	0.0285714	0.0071314	0.00872044	0.0118044	0.00248821	0.00683142	0.0075035	1.64394	0.717158	1.84528	0.883838
FALSE	High	Master Protein	P11499	Heat shock protein HSP 90-beta OS=Mus musculus GN=Hsp90ab1 PE=1 SV=3	24	17	8	24	0.677868	0.805885	0.352995	0.879	1.805	0.487	-0.19	0.85	-1.04	362.3	318.3	653.9	23.02	15.41	53.55	1	24	362.3	339	510.4	244.3	318.3	327.9	228.1	813.7	653.9	0.734918	0.846523	-0.444345	-0.240379	0.525152	0.673091	-0.929193		5.053	4.4026	1.23584	0.43555	0.533792	0.78993	0.298717	0.544974	0.415808	1.3968	0.482129	1.64144	0.71496
FALSE	High	Master Protein	Q9DCW4	Electron transfer flavoprotein subunit beta OS=Mus musculus GN=Etfb PE=1 SV=3	53	12	12	13	0.546152	0.73839	0.228448	0.79	1.646	0.48	-0.34	0.72	-1.06	112	88.5	184.4	29.4	17.54	47.06	1	13	112	99	169	73.9	88.5	105.1	83.9	242	184.4	0.703947	0.845182	-0.506461	-0.242667	0.524201	0.664679	-0.931807		1.56206	1.28571	0.409201	0.131753	0.148415	0.253192	0.109874	0.162079	0.117258	1.37036	0.454556	1.56549	0.646613
FALSE	High	Master Protein	P56379	6.8 kDa mitochondrial proteolipid OS=Mus musculus GN=Mp68 PE=1 SV=1	21	1	1	1	0.688274	0.937003	0.497632	0.914	1.008	0.907	-0.13	0.01	-0.14	22.8	20.8	23	23.5	39.62	66.92	1	1	17.3	22.8	28	9.2	20.8	20.8	14	52	23	0.745962	0.844555	-0.422826	-0.243736	0.570787	0.915315	-0.808977		0.241283	0.296104	0.0677966	0.0164022	0.0348818	0.0501084	0.0183342	0.0348269	0.0146255	1.49576	0.580879	2.05084	1.03621
FALSE	High	Master Protein	Q9QZE5	Coatomer subunit gamma-1 OS=Mus musculus GN=Copg1 PE=1 SV=1	20	12	12	18	0.56673	0.73117	0.235626	0.941	1.269	0.741	-0.09	0.34	-0.43	106.7	100.4	135.5	21.17	35.36	49.4	1	16	98.5	106.7	144.8	51.5	108	100.4	94.5	246	135.5	0.742571	0.844379	-0.429398	-0.244037	0.546008	0.753333	-0.873005		1.37378	1.38571	0.350605	0.0918167	0.181117	0.241869	0.123756	0.164758	0.086163	1.37399	0.458374	1.63493	0.709226
FALSE	Low	Master Protein	Q6NVD0	FRAS1-related extracellular matrix protein 2 OS=Mus musculus GN=Frem2 PE=1 SV=2	1	1	1	1	0.568141	0.893735	0.347459	0.766	1.877	0.408	-0.38	0.91	-1.29	47.2	36.1	88.5	39.35	44.96	54.82	1	1	47.1	47.2	88.7	59.3	36.1	24	32.9	88.5	120.1	0.652459	0.844115	-0.616041	-0.244489	0.49441	0.520261	-1.01622		0.656904	0.612987	0.21477	0.105723	0.06054	0.0578174	0.0430854	0.0592727	0.0763703	1.25375	0.326247	1.25056	0.322578
FALSE	High	Master Protein	Q9D2G2	Dihydrolipoyllysine-residue succinyltransferase component of 2-oxoglutarate dehydrogenase complex, mitochondrial OS=Mus musculus GN=Dlst PE=1 SV=1	11	5	5	5	0.445079	0.434309	0.0872422	0.662	1.827	0.362	-0.59	0.87	-1.46	62.4	41.3	114.1	36.87	20.01	35.18	1	5	62.4	44.3	92.9	55.3	38.4	41.3	57.2	117.3	114.1	0.676353	0.843486	-0.564152	-0.245563	0.467775	0.525394	-1.09611		0.870293	0.575325	0.224939	0.0985915	0.0643971	0.0994941	0.0749083	0.0785614	0.072555	1.1613	0.215742	1.18666	0.246904
FALSE	High	Master Protein	P23116	Eukaryotic translation initiation factor 3 subunit A OS=Mus musculus GN=Eif3a PE=1 SV=5	16	22	22	27	0.636044	0.446929	0.142437	0.852	1.826	0.466	-0.23	0.87	-1.1	264.7	225.4	483.4	17.44	7.57	50.88	1	26	262.5	264.7	352.1	225.4	203.3	236.2	222.6	698.2	483.4	0.75617	0.840794	-0.403218	-0.250175	0.473508	0.627856	-1.07854		3.66109	3.43766	0.852542	0.401854	0.340936	0.56902	0.291514	0.467618	0.307389	1.22999	0.298646	1.46024	0.546202
FALSE	High	Master Protein	Q9CQS8	Protein transport protein Sec61 subunit beta OS=Mus musculus GN=Sec61b PE=1 SV=3	39	3	3	5	0.859495	0.895685	0.613468	0.833	2.378	0.35	-0.26	1.25	-1.51	36.9	30.7	87.7	18.17	16.62	68.33	1	5	36.9	32.9	46.6	23.9	33.4	30.7	13.9	87.7	94.4	0.756014	0.840497	-0.403516	-0.250686	0.44898	0.541705	-1.15528		0.514644	0.427273	0.112833	0.0426101	0.0560121	0.0739581	0.0182032	0.0587369	0.060028	1.26	0.333428	1.47069	0.556488
FALSE	High	Master Protein	Q91YQ5	Dolichyl-diphosphooligosaccharide--protein glycosyltransferase subunit 1 OS=Mus musculus GN=Rpn1 PE=1 SV=1	60	34	34	55	0.594582	0.615838	0.19444	0.836	1.333	0.627	-0.26	0.42	-0.67	845.9	707.4	1128	17.7	19.72	51.58	1	51	756.2	845.9	1061.9	525.1	707.4	782.7	690.7	1973.3	1128	0.756456	0.838566	-0.402671	-0.254004	0.531435	0.738696	-0.912036		10.5467	10.9857	2.57119	0.936174	1.18632	1.88557	0.904531	1.32161	0.717283	1.3617	0.445407	1.64756	0.720332
FALSE	High	Master Protein	P32921	Tryptophan--tRNA ligase, cytoplasmic OS=Mus musculus GN=Wars PE=1 SV=2	29	13	13	17	0.592832	0.469333	0.136837	0.861	1.638	0.525	-0.22	0.71	-0.93	303.4	261.1	497	25.24	18.47	57.44	1	16	277.6	303.4	437.1	192.2	276.7	261.1	271.4	902.9	497	0.717022	0.837636	-0.479911	-0.255604	0.436786	0.633351	-1.195		3.87169	3.94026	1.05835	0.342664	0.464028	0.629005	0.355422	0.604715	0.316037	1.125	0.169926	1.42545	0.511418
FALSE	High	Master Protein	A0A0A6YXA5	MCG114298 (Fragment) OS=Mus musculus GN=Ighv1-15 PE=4 SV=1	61	5	4	14	0.29163	0.448459	0.0571438	0.818	1.681	0.487	-0.29	0.75	-1.04	213.6	174.8	359	45.95	25.18	24.44	1	11	213.6	183.2	411.1	174.8	120.4	202.5	276.7	359	454.1	0.616042	0.83619	-0.6989	-0.258098	0.456689	0.454023	-1.13072		2.97908	2.37922	0.9954	0.311642	0.201912	0.487834	0.362362	0.240439	0.288757	1.12319	0.167598	1.0253	0.0360434
FALSE	High	Master Protein	Q9WV55	Vesicle-associated membrane protein-associated protein A OS=Mus musculus GN=Vapa PE=1 SV=2	18	4	4	4	0.71223	0.972686	0.585317	0.69	1.734	0.398	-0.53	0.79	-1.33	57.5	39.7	99.7	34.8	38.48	59.56	1	4	57.5	37.9	78.1	24.6	39.7	55.3	23.3	100.8	99.7	0.689337	0.835779	-0.536718	-0.258806	0.534406	0.648238	-0.903993		0.801953	0.492208	0.189104	0.0438581	0.0665772	0.133221	0.0305134	0.0675105	0.0633982	1.50944	0.594009	1.72969	0.79051
FALSE	High	Master Protein	Q91WQ3	Tyrosine--tRNA ligase, cytoplasmic OS=Mus musculus GN=Yars PE=1 SV=3	7	3	3	3	0.817366	0.95166	0.650623	0.807	1.426	0.566	-0.31	0.51	-0.82	56	45.2	79.8	22.72	41.17	64.54	1	3	56	36.7	56.5	20.6	45.2	50.4	20.7	109.4	79.8	0.77882	0.835671	-0.360637	-0.258994	0.553597	0.770813	-0.853092		0.781032	0.476623	0.136804	0.0367267	0.0758008	0.121417	0.0271084	0.0732704	0.050744	1.54804	0.630442	2.00331	1.00239
FALSE	High	Master Protein	P60843	Eukaryotic initiation factor 4A-I OS=Mus musculus GN=Eif4a1 PE=1 SV=1	47	15	7	24	0.677435	0.469903	0.165854	0.858	1.833	0.468	-0.22	0.87	-1.09	515.4	442.4	944.9	10.92	20.53	48.2	1	20	497.5	515.4	607.5	328.3	498.8	442.4	406.7	1218.3	944.9	0.783449	0.835555	-0.35209	-0.259194	0.493988	0.626171	-1.01745		6.93863	6.69351	1.47094	0.585309	0.836492	1.06577	0.532609	0.815953	0.600852	1.27606	0.351696	1.46311	0.549039
FALSE	High	Master Protein	Q8C2Q8	ATP synthase subunit gamma OS=Mus musculus GN=Atp5c1 PE=1 SV=1	37	10	10	17	0.713605	0.599031	0.243676	0.781	1.846	0.423	-0.36	0.88	-1.24	400.8	313.2	739.7	22.02	14.73	54.8	1	13	400.8	307.9	482.7	246.3	313.2	328	251.5	934.3	739.7	0.744922	0.834862	-0.424839	-0.26039	0.460919	0.59692	-1.11741		5.58996	3.9987	1.16877	0.439116	0.525239	0.790171	0.329361	0.625745	0.470368	1.23084	0.29964	1.4626	0.548536
FALSE	High	Master Protein	O55029	Coatomer subunit beta' OS=Mus musculus GN=Copb2 PE=1 SV=2	17	11	11	12	0.589284	0.71739	0.240445	0.779	1.556	0.501	-0.36	0.64	-1	206.5	160.8	321.2	21.13	10.11	51.32	1	12	198.1	206.5	286.2	157.1	188.3	160.8	153.2	479.6	321.2	0.732774	0.834075	-0.448561	-0.261751	0.530608	0.711355	-0.914282		2.7629	2.68182	0.692978	0.280086	0.315781	0.387377	0.200629	0.321211	0.204248	1.35417	0.437405	1.619	0.695104
FALSE	High	Master Protein	Q9CQF9	Prenylcysteine oxidase OS=Mus musculus GN=Pcyox1 PE=1 SV=1	3	1	1	1	0.933679	0.367104	0.573121	0.909	1.42	0.64	-0.14	0.51	-0.64	7.2	6.6	10.3	39.22	48.17	5.62	1	1	7.8	3.4	7.2	0	4.6	9.4	0	10.7	9.9	0.76087	0.833333	-0.394279	-0.263034	0.679612	0.942761	-0.557218		0.108787	0.0441558	0.0174334	0	0.00771424	0.0226451	0	0.0071663	0.00629531	2.25526	1.17329	3.21503	1.68483
FALSE	Medium	Master Protein	Q9Z1A1	Protein Tfg OS=Mus musculus GN=Tfg PE=1 SV=1	2	1	1	1	0.765067	0.985168	0.672433	0.642	1.414	0.454	-0.64	0.5	-1.14	45	28.9	63.7	25.99	18.28	54.22	1	1	45	28.6	48.4	26.1	28.9	36.9	18.3	64.6	63.7	0.753279	0.832428	-0.408744	-0.264603	0.626876	0.747154	-0.673748		0.627615	0.371429	0.117191	0.0465324	0.0484655	0.0888942	0.0239654	0.0432657	0.0405062	1.70686	0.771342	1.90153	0.927162
FALSE	High	Master Protein	Q99M87	DnaJ homolog subfamily A member 3, mitochondrial OS=Mus musculus GN=Dnaja3 PE=1 SV=1	4	1	1	3	0.6892	0.838366	0.95961	0.547	0.89	0.615	-0.87	-0.17	-0.7	7.2	3.9	6.4	35.27	63.13	72.48	1	2	4.9	7.2	10	2.6	8.6	3.9	6.4	11.4	1.9	0.683258	0.831956	-0.549498	-0.265421	0.766497	1.21285	-0.383647		0.0683403	0.0935065	0.0242131	0.00463541	0.0144223	0.00939533	0.00838135	0.00763512	0.00120819	1.65188	0.724105	1.97806	0.984085
FALSE	High	Master Protein	Q9QWL7	Keratin, type I cytoskeletal 17 OS=Mus musculus GN=Krt17 PE=1 SV=3	26	14	4	24	0.942879	0.480309	0.332171	0.607	1.518	0.4	-0.72	0.6	-1.32	81.9	49.8	124.4	30.05	11	134.67	1	21	45.9	81.9	83	49.7	49.8	59.8	43.3	950.3	124.4	0.755693	0.830986	-0.404129	-0.267104	0.142487	0.633274	-2.8111		0.640167	1.06364	0.200969	0.0886076	0.083515	0.144062	0.0567051	0.636461	0.0791047	0.409422	-1.28834	1.55209	0.634216
FALSE	High	Master Protein	P61620	Protein transport protein Sec61 subunit alpha isoform 1 OS=Mus musculus GN=Sec61a1 PE=1 SV=2	25	11	11	23	0.580662	0.729454	0.24221	0.802	1.545	0.519	-0.32	0.63	-0.95	292.4	234.5	451.8	24.82	17.35	47.3	1	22	292.4	229.8	378.2	173.7	234.5	242.7	197.4	576.8	451.8	0.722901	0.830972	-0.46813	-0.267129	0.530914	0.668412	-0.913451		4.0781	2.98442	0.915738	0.309681	0.393258	0.584678	0.258512	0.38631	0.287295	1.38139	0.46612	1.57274	0.653278
FALSE	High	Master Protein	A0A0R4J2A1	Signal peptidase complex subunit 1 OS=Mus musculus GN=Spcs1 PE=1 SV=1	12	1	1	1	0.979	0.622031	0.514386	0.748	1.779	0.42	-0.42	0.83	-1.25	7.6	5.7	13.6	69.29	61.41	37.97	1	1	12.9	2.3	7.6	5.7	2.8	10.4	6.3	13.6	13.6	0.828947	0.828947	-0.270648	-0.270648	0.564179	0.633166	-0.825775		0.179916	0.0298701	0.0184019	0.0101622	0.00469562	0.0250542	0.00825039	0.00910857	0.0086481	1.53466	0.617922	1.57458	0.654968
FALSE	Medium	Master Protein	Q9DC16	Endoplasmic reticulum-Golgi intermediate compartment protein 1 OS=Mus musculus GN=Ergic1 PE=1 SV=1	3	1	1	1	0.501344	0.91088	0.314701	0.729	1.677	0.435	-0.46	0.75	-1.2	14.3	10.4	23.9	49.26	48.86	53.69	1	1	11.6	14.3	28.1	5.7	10.4	16.1	9.9	34.2	23.9	0.596296	0.828829	-0.745899	-0.270854	0.473529	0.635108	-1.07847		0.161785	0.185714	0.0680387	0.0101622	0.0174409	0.0387858	0.0129649	0.0229054	0.0151978	1.30001	0.378523	1.57156	0.652197
FALSE	High	Master Protein	Q7TMK9	Heterogeneous nuclear ribonucleoprotein Q OS=Mus musculus GN=Syncrip PE=1 SV=2	15	6	6	8	0.645161	0.822921	0.342911	0.853	1.563	0.545	-0.23	0.64	-0.87	108.7	92.7	169.9	16.69	12.78	53.33	1	8	106.7	108.7	142.1	76.1	97.8	92.7	70.9	241.7	169.9	0.745734	0.825132	-0.423266	-0.277304	0.552539	0.738095	-0.855852		1.48815	1.41169	0.344068	0.135675	0.164011	0.22332	0.0928497	0.161878	0.108038	1.44172	0.527791	1.73565	0.795478
FALSE	High	Master Protein	Q8R0B4	MCG16669, isoform CRA_a OS=Mus musculus GN=Tardbp PE=1 SV=1	8	2	2	2	0.817623	0.692493	0.373262	0.872	0.915	0.953	-0.2	-0.13	-0.07	12	10.5	11	11.96	11.51	45.75	1	2	12	12.8	10.1	11.2	10.5	8.9	10.7	22.6	11	0.876791	0.822581	-0.189695	-0.281771	0.690745	0.940092	-0.533775		0.167364	0.166234	0.0244552	0.0199679	0.0176086	0.0214406	0.0140126	0.0151363	0.00699479	1.63285	0.707391	1.8729	0.905276
FALSE	High	Master Protein	A0A075B5P4	Ig gamma-1 chain C region secreted form (Fragment) OS=Mus musculus GN=Ighg1 PE=1 SV=1	73	18	5	112	0.45605	0.416001	0.0854395	0.83	1.523	0.545	-0.27	0.61	-0.88	2890	2398.7	4400.3	32.64	43.55	26.12	1	54	1902.5	2890	3763.2	2398.7	2531.2	982.8	4400.3	5499.9	3216.6	0.691083	0.822493	-0.533069	-0.281924	0.450773	0.517507	-1.14953		26.5342	37.5325	9.11186	4.27652	4.24484	2.36762	5.76257	3.68354	2.0454	0.947567	-0.0777	0.929732	-0.105113
FALSE	High	Master Protein	Q9DCG6	Phenazine biosynthesis-like domain-containing protein 1 OS=Mus musculus GN=Pbld1 PE=1 SV=2	9	3	3	3	0.559147	0.793834	0.266658	0.778	1.425	0.546	-0.36	0.51	-0.87	74.5	58	106.2	15	10.59	47.57	1	3	72.4	74.5	94.3	58	55.2	67.4	53.3	151.9	106.2	0.748756	0.819605	-0.417432	-0.286999	0.579961	0.754859	-0.785971		1.00976	0.967532	0.228329	0.103405	0.0925709	0.162371	0.0698009	0.101735	0.0675315	1.49894	0.58394	1.73956	0.798721
FALSE	High	Master Protein	O08547	Vesicle-trafficking protein SEC22b OS=Mus musculus GN=Sec22b PE=1 SV=3	19	3	3	3	0.968571	0.283351	0.210247	1.082	1.61	0.672	0.11	0.69	-0.57	9.2	10	14.8	49.33	17.17	37.2	1	3	16.2	6.1	9.2	7.3	10.1	10	11.8	23.8	14.8	0.869841	0.819133	-0.201176	-0.28783	0.543651	0.686717	-0.879248		0.225941	0.0792208	0.022276	0.0130148	0.0169378	0.0240906	0.0154531	0.01594	0.00941117	1.32445	0.405392	1.44902	0.535075
FALSE	High	Master Protein	D3Z3S1	Prolactin regulatory element binding, isoform CRA_b OS=Mus musculus GN=Preb PE=1 SV=1	9	3	3	4	0.509239	0.827499	0.2574	0.788	1.75	0.45	-0.34	0.81	-1.15	43.2	34.1	75.7	52.56	12.99	62.36	1	4	37.7	43.2	93.1	28.4	36.9	34.1	32	130.9	75.7	0.571264	0.819118	-0.80777	-0.287856	0.416597	0.615289	-1.26328		0.525802	0.561039	0.225424	0.0506329	0.0618816	0.0821489	0.0419068	0.0876699	0.0481368	1.09538	0.131428	1.44125	0.527323
FALSE	High	Master Protein	Q9D6Z1	Nucleolar protein 56 OS=Mus musculus GN=Nop56 PE=1 SV=2	3	2	2	2	0.643642	0.575576	0.19814	0.759	1.565	0.485	-0.4	0.65	-1.04	68.2	51.7	106.6	13.6	18.48	46.14	1	2	68.2	55.3	72.4	51.7	40.7	59.2	46.9	132.8	106.6	0.773864	0.818354	-0.369848	-0.289204	0.529514	0.658415	-0.917258		0.951185	0.718182	0.175303	0.0921733	0.0682542	0.142616	0.0614196	0.0889425	0.0677858	1.38917	0.47422	1.56363	0.644897
FALSE	High	Master Protein	A0A0G2JGN3	Protein Ighv1-78 (Fragment) OS=Mus musculus GN=Ighv1-78 PE=1 SV=1	40	4	2	7	0.876176	0.284764	0.153234	0.792	1.868	0.424	-0.34	0.9	-1.24	47	37.2	87.9	38.5	25.31	40.99	1	6	30.7	68	47	32.1	51.8	37.2	46.7	114.1	87.9	0.83116	0.817967	-0.266802	-0.289886	0.486932	0.599802	-1.03821		0.428173	0.883117	0.113801	0.0572295	0.086869	0.089617	0.0611577	0.0764182	0.0558947	1.20802	0.272639	1.33112	0.412636
FALSE	High	Master Protein	Q9CRC0	Vitamin K epoxide reductase complex subunit 1 OS=Mus musculus GN=Vkorc1 PE=1 SV=1	8	1	1	1	0.349969	0.106757	0.01715	0.588	1.523	0.386	-0.77	0.61	-1.37	18.2	10.7	27.8	26.73	26.39	28.88	1	1	12.7	18.2	22.2	10.7	10.7	16.5	23.4	40.4	27.8	0.713748	0.817691	-0.486514	-0.290371	0.413755	0.49349	-1.27315		0.177127	0.236364	0.053753	0.0190765	0.017944	0.0397495	0.0306443	0.0270578	0.0176777	1.01844	0.0263625	1.05914	0.0828972
FALSE	High	Master Protein	Q9JIZ0	Probable N-acetyltransferase CML1 OS=Mus musculus GN=Cml1 PE=1 SV=1	7	2	2	2	0.837375	0.907151	0.603436	0.751	1.607	0.467	-0.41	0.68	-1.1	33.2	24.9	53.3	26.45	12.97	57.24	1	2	36.3	21.2	33.2	25.6	24.9	20	14.1	56.5	53.3	0.777288	0.817391	-0.363479	-0.290901	0.569007	0.697329	-0.813481		0.506276	0.275325	0.0803874	0.0456409	0.0417575	0.0481812	0.0184652	0.0378407	0.0338929	1.50312	0.58796	1.72631	0.787693
FALSE	High	Master Protein	P20108	Thioredoxin-dependent peroxide reductase, mitochondrial OS=Mus musculus GN=Prdx3 PE=1 SV=1	5	1	1	1	0.997475	0.338482	0.367141	0.894	1.746	0.512	-0.16	0.8	-0.97	6.6	5.9	11.6	44.91	44.03	25.21	1	1	6.6	3.6	9.5	0	4.3	8.2	0	13.8	9.7	0.634518	0.816993	-0.656268	-0.291604	0.531915	0.859107	-0.910733		0.0920502	0.0467532	0.0230024	0	0.00721114	0.0197543	0	0.00924252	0.00616813	1.74979	0.807183	2.91449	1.54324
FALSE	High	Master Protein	P19157	Glutathione S-transferase P 1 OS=Mus musculus GN=Gstp1 PE=1 SV=2	67	11	11	28	0.637123	0.719753	0.26842	0.802	1.548	0.518	-0.32	0.63	-0.95	568.8	456.5	880.7	13.22	26.74	53.16	1	23	552.6	568.8	699	336.3	456.5	581.2	402.5	1327.5	880.7	0.754779	0.816836	-0.405873	-0.291881	0.526296	0.71384	-0.926055		7.70711	7.38701	1.69249	0.599572	0.765554	1.40014	0.527108	0.88909	0.560028	1.39927	0.484673	1.69575	0.761925
FALSE	High	Master Protein	Q9QZD9	Eukaryotic translation initiation factor 3 subunit I OS=Mus musculus GN=Eif3i PE=1 SV=1	27	6	6	11	0.75805	0.57317	0.253785	0.801	1.272	0.63	-0.32	0.35	-0.67	26.3	21.1	33.5	3.55	37.27	56.7	1	7	27	26.3	25.2	14	21.1	30.2	22.1	66.5	33.5	0.831847	0.81676	-0.26561	-0.292015	0.534808	0.782974	-0.902908		0.376569	0.341558	0.0610169	0.0249599	0.0353849	0.0727536	0.0289419	0.0445382	0.0213023	1.40425	0.489802	1.76602	0.820502
FALSE	High	Master Protein	Q922U2	Keratin, type II cytoskeletal 5 OS=Mus musculus GN=Krt5 PE=1 SV=1	24	21	4	39	0.892416	0.389592	0.22459	0.491	1.625	0.302	-1.02	0.7	-1.73	40.3	19.8	65.5	35.9	35.83	125.4	1	33	20.2	40.3	42.8	19.3	19.8	34.8	26.3	401.2	65.5	0.715392	0.814325	-0.483194	-0.296323	0.149899	0.536674	-2.73794		0.281729	0.523377	0.103632	0.034409	0.0332048	0.0838352	0.0344421	0.268703	0.0416508	0.439243	-1.18691	1.32688	0.408036
FALSE	High	Master Protein	A6ZI44	Fructose-bisphosphate aldolase OS=Mus musculus GN=Aldoa PE=1 SV=1	15	6	6	6	0.732423	0.971129	0.601724	0.692	1.473	0.47	-0.53	0.56	-1.09	187.2	129.5	275.7	14.41	23.08	61.28	1	6	173.2	187.2	227.6	124.7	129.5	185.5	88.3	396.8	275.7	0.747789	0.813356	-0.419297	-0.298042	0.577944	0.805311	-0.790998		2.41562	2.43117	0.55109	0.222321	0.217173	0.44688	0.115636	0.265756	0.175315	1.59217	0.670997	2.03098	1.02218
FALSE	High	Master Protein	Q02053	Ubiquitin-like modifier-activating enzyme 1 OS=Mus musculus GN=Uba1 PE=1 SV=1	10	8	8	10	0.64436	0.910191	0.424354	0.803	1.23	0.653	-0.32	0.3	-0.62	165	132.5	202.9	19.02	21.92	59.28	1	9	135.3	165	198.5	91.6	132.5	141.8	95.3	350.6	202.9	0.733561	0.812299	-0.447012	-0.299918	0.563964	0.818019	-0.826324		1.88703	2.14286	0.48063	0.163309	0.222204	0.341604	0.124804	0.234813	0.129022	1.48805	0.573418	1.90976	0.933388
FALSE	High	Master Protein	P19536	Cytochrome c oxidase subunit 5B, mitochondrial OS=Mus musculus GN=Cox5b PE=1 SV=1	22	3	3	3	0.585374	0.992438	0.521597	0.899	1.518	0.593	-0.15	0.6	-0.75	44.6	40.1	67.7	34.14	41.52	59.15	1	3	44.6	39.2	72.3	17.8	40.1	44	22.9	95.7	67.7	0.652787	0.81066	-0.615316	-0.302831	0.546967	0.749816	-0.870474		0.622036	0.509091	0.175061	0.0317347	0.067248	0.105999	0.0299895	0.0640948	0.0430497	1.49475	0.579905	1.87097	0.903786
FALSE	High	Master Protein	Q8BM55	Transmembrane protein 214 OS=Mus musculus GN=Tmem214 PE=1 SV=1	12	6	6	6	0.558068	0.947537	0.400335	0.751	1.384	0.542	-0.41	0.47	-0.88	55.5	41.7	76.8	34.67	16.32	55.24	1	6	55.5	40.6	81.1	31.5	43.1	41.7	30.4	110.1	76.8	0.656321	0.806798	-0.607528	-0.30972	0.535205	0.723259	-0.901837		0.774059	0.527273	0.196368	0.0561597	0.0722791	0.100458	0.0398114	0.0737392	0.0488363	1.40957	0.49526	1.72139	0.783577
FALSE	High	Master Protein	P10852	4F2 cell-surface antigen heavy chain OS=Mus musculus GN=Slc3a2 PE=1 SV=1	22	10	10	13	0.659131	0.894381	0.418843	0.68	1.808	0.376	-0.56	0.85	-1.41	222.4	151.1	402	27.16	12.01	55.54	1	13	222.4	165.4	287.7	140.7	177.1	151.1	109.5	404.5	402	0.694152	0.806086	-0.526675	-0.310995	0.5119	0.611144	-0.966067		3.10181	2.14805	0.69661	0.250847	0.296998	0.364009	0.1434	0.270913	0.255628	1.3611	0.44477	1.52346	0.607352
FALSE	High	Master Protein	Q9JIF7	Coatomer subunit beta OS=Mus musculus GN=Copb1 PE=1 SV=1	15	9	9	10	0.575607	0.839012	0.307385	0.893	1.187	0.752	-0.16	0.25	-0.41	74.5	66.5	88.4	16.52	33.12	57.87	1	10	74.5	69.4	94.2	36	71.4	66.5	55.8	174.9	88.4	0.730365	0.805652	-0.45331	-0.311771	0.54497	0.803976	-0.875751		1.03905	0.901299	0.228087	0.0641826	0.119738	0.160202	0.0730749	0.117139	0.0562126	1.39645	0.481769	1.77446	0.82738
FALSE	High	Master Protein	Q9D051	Pyruvate dehydrogenase E1 component subunit beta, mitochondrial OS=Mus musculus GN=Pdhb PE=1 SV=1	20	6	6	7	0.546688	0.997324	0.509552	0.808	1.804	0.448	-0.31	0.85	-1.16	63.2	51.1	114	40.69	7.83	56.04	1	7	61.5	63.2	119.8	51.1	45.8	53.5	33.7	114	131.6	0.615133	0.804063	-0.70103	-0.314619	0.538489	0.606574	-0.893011		0.857741	0.820779	0.290073	0.0911036	0.076807	0.128885	0.0441331	0.0763512	0.0836831	1.45369	0.539715	1.54803	0.630435
FALSE	High	Master Protein	O70194	Eukaryotic translation initiation factor 3 subunit D OS=Mus musculus GN=Eif3d PE=1 SV=2	28	11	11	16	0.355983	0.392456	0.0606481	0.764	1.324	0.577	-0.39	0.4	-0.79	184.3	140.9	244	19.63	9.02	39.15	1	16	151.7	184.3	224.9	142.6	120.7	140.9	169.9	372.7	244	0.720628	0.801984	-0.472674	-0.318354	0.513857	0.651043	-0.960561		2.11576	2.39351	0.544552	0.254234	0.202415	0.339436	0.222499	0.249615	0.155157	1.26913	0.343835	1.40531	0.490889
FALSE	High	Master Protein	Q9D0I9	Arginine--tRNA ligase, cytoplasmic OS=Mus musculus GN=Rars PE=1 SV=2	20	11	11	14	0.522494	0.859614	0.287361	0.782	1.384	0.566	-0.35	0.47	-0.82	123.5	96.6	170.9	29.28	15.27	59.65	1	14	123.5	113.3	190	79.6	96.6	108.4	86.1	309	170.9	0.666823	0.801239	-0.584625	-0.319696	0.502827	0.738262	-0.991866		1.72245	1.47143	0.460048	0.141915	0.161999	0.261142	0.112755	0.206952	0.108674	1.31905	0.399499	1.70124	0.766587
FALSE	High	Master Protein	O70152	Dolichol-phosphate mannosyltransferase subunit 1 OS=Mus musculus GN=Dpm1 PE=1 SV=1	24	5	5	5	0.498684	0.630614	0.160461	0.817	2.164	0.377	-0.29	1.11	-1.41	49.3	40.2	106.6	29.44	20.84	48.29	1	5	46.9	49.3	77.6	40.2	45.5	29.8	38.3	113.6	106.6	0.664557	0.800416	-0.589535	-0.321178	0.446809	0.531401	-1.16227		0.654114	0.64026	0.187893	0.0716705	0.0763039	0.0717899	0.0501572	0.0760833	0.0677858	1.13265	0.179705	1.24221	0.312905
FALSE	Medium	Master Protein	Q91XF2	Protein Tm4sf5 OS=Mus musculus GN=Tm4sf5 PE=2 SV=1	3	1	1	1	0.677251	0.99192	0.608527	0.552	1.134	0.487	-0.86	0.18	-1.04	6.5	3.6	7.4	32.58	55.66	72.63	1	1	4	6.5	8	2.2	6.8	3.6	2.5	14	7.4	0.681081	0.8	-0.554102	-0.321928	0.527197	0.848485	-0.923587		0.055788	0.0844156	0.0193705	0.00392227	0.0114037	0.00867261	0.00327397	0.00937647	0.00470558	1.38272	0.467511	2.005	1.0036
FALSE	High	Master Protein	Q8BGS1	Band 4.1-like protein 5 OS=Mus musculus GN=Epb41l5 PE=1 SV=1	4	2	2	2	0.275201	0.142183	0.0176041	0.683	1.792	0.381	-0.55	0.84	-1.39	7.4	5	13.2	39.45	10.11	28.5	1	2	5.1	7.4	11.3	5	5.5	4.5	9.4	16.9	13.2	0.630252	0.8	-0.665999	-0.321928	0.379747	0.442478	-1.39689		0.0711297	0.0961039	0.0273608	0.00891424	0.00922355	0.0108408	0.0123101	0.0113187	0.00839374	0.904941	-0.144104	0.933113	-0.0998763
FALSE	High	Master Protein	Q91ZA3	Propionyl-CoA carboxylase alpha chain, mitochondrial OS=Mus musculus GN=Pcca PE=1 SV=2	11	9	8	10	0.525357	0.852721	0.284268	0.803	1.68	0.478	-0.32	0.75	-1.07	161.1	129.4	270.7	26.62	16.16	52.08	1	10	161.1	150.4	240.1	101.9	129.4	140.9	104.9	353.4	270.7	0.674764	0.796576	-0.567544	-0.328117	0.510562	0.660632	-0.969841		2.24686	1.95325	0.581356	0.181672	0.217005	0.339436	0.137376	0.236689	0.172135	1.35136	0.434414	1.58985	0.66889
FALSE	High	Master Protein	P08113	Endoplasmin OS=Mus musculus GN=Hsp90b1 PE=1 SV=2	59	49	47	79	0.715134	0.964771	0.570927	0.722	1.506	0.479	-0.47	0.59	-1.06	1659.3	1198.1	2499.2	11.28	28.69	54.56	1	70	1659.3	1395.1	1739.4	874.5	1198.1	1570.6	761.9	2812.4	2499.2	0.759982	0.795181	-0.395964	-0.330645	0.599852	0.744779	-0.737322		23.1423	18.1182	4.21162	1.5591	2.00922	3.78367	0.997774	1.8836	1.58922	1.64452	0.717671	1.89461	0.921899
FALSE	High	Master Protein	Q3UW53	Protein Niban OS=Mus musculus GN=Fam129a PE=1 SV=2	3	2	2	2	0.612578	0.999851	0.621834	0.723	1.245	0.58	-0.47	0.32	-0.78	29.6	21.4	36.9	47.27	30.24	70.23	1	2	29.6	19.2	49.8	12.8	24	21.4	11.6	64.5	36.9	0.590264	0.795082	-0.760568	-0.330824	0.515044	0.8	-0.957232		0.412831	0.249351	0.120581	0.0228205	0.0402482	0.0515538	0.0151912	0.0431987	0.0234643	1.40032	0.485761	1.97682	0.983181
FALSE	High	Master Protein	P55264	Adenosine kinase OS=Mus musculus GN=Adk PE=1 SV=2	12	4	4	5	0.654112	0.612672	0.220453	0.661	1.555	0.425	-0.6	0.64	-1.23	73.3	48.5	114	25.02	40.32	48.96	1	5	74.1	45.8	73.3	28	66.4	48.5	46.1	114	141.9	0.739648	0.794551	-0.435089	-0.331788	0.473179	0.506738	-1.07954		1.03347	0.594805	0.177482	0.0499198	0.111353	0.116839	0.0603719	0.0763512	0.0902327	1.2254	0.293256	1.23109	0.299939
FALSE	High	Master Protein	D9J301	ENH isoform 1d OS=Mus musculus GN=Pdlim5 PE=1 SV=1	2	1	1	1	0.707154	0.929437	0.503939	0.51	0.639	0.797	-0.97	-0.65	-0.33	15.4	7.9	9.8	62.02	11.24	76.79	1	1	5	15.4	22.8	7.9	7.3	9.1	9.5	32.8	9.8	0.5625	0.794118	-0.830075	-0.332575	0.466411	0.839378	-1.10033		0.069735	0.2	0.0552058	0.0140845	0.0122422	0.0219224	0.0124411	0.0219677	0.00623172	1.18722	0.247584	1.72262	0.784602
FALSE	High	Master Protein	P62270	40S ribosomal protein S18 OS=Mus musculus GN=Rps18 PE=1 SV=3	59	17	17	42	0.547344	0.436775	0.113095	0.687	1.216	0.565	-0.54	0.28	-0.82	1273.3	874.7	1548.8	28.32	23.92	62.38	1	33	867.8	1273.3	1564.3	874.7	1037.1	633.8	1157.2	3598	1548.8	0.686997	0.792614	-0.541624	-0.335309	0.403807	0.62715	-1.30826		12.1032	16.5364	3.78765	1.55946	1.73923	1.52686	1.51545	2.40975	0.984866	0.982785	-0.0250521	1.28665	0.363617
FALSE	High	Master Protein	P52480	Pyruvate kinase PKM OS=Mus musculus GN=Pkm PE=1 SV=4	52	23	23	26	0.517137	0.889303	0.306896	0.801	1.59	0.504	-0.32	0.67	-0.99	284.4	227.9	452.4	28.36	24.35	55.07	1	25	284.4	274.1	443	164.2	227.9	271.3	187.5	666.1	452.4	0.662406	0.791883	-0.594212	-0.336641	0.507963	0.69115	-0.977204		3.96653	3.55974	1.07264	0.292744	0.38219	0.653577	0.245547	0.446119	0.287676	1.35653	0.439925	1.66098	0.732035
FALSE	High	Master Protein	Q99L88	Beta-1-syntrophin OS=Mus musculus GN=Sntb1 PE=1 SV=4	5	3	3	3	0.642352	0.900852	0.412188	0.644	1.535	0.419	-0.64	0.62	-1.25	28.8	18.5	44.1	33.71	9.68	58.66	1	3	18.5	28.8	37.5	17	18.5	20.6	13.4	57.1	44.1	0.661557	0.790698	-0.596063	-0.338802	0.489529	0.650435	-1.03053		0.25802	0.374026	0.090799	0.0303084	0.0310247	0.0496266	0.0175485	0.0382426	0.0280427	1.32357	0.404432	1.62253	0.698246
FALSE	High	Master Protein	Q9D154	Leukocyte elastase inhibitor A OS=Mus musculus GN=Serpinb1a PE=1 SV=1	32	10	9	16	0.499531	0.790488	0.230445	0.734	1.585	0.463	-0.45	0.66	-1.11	202.6	148.7	321.2	24.2	7.15	52.17	1	15	202.6	188.4	289.8	147.3	167.1	148.7	139.5	458	321.2	0.680229	0.789599	-0.555907	-0.340807	0.504082	0.67014	-0.98827		2.82566	2.44675	0.701695	0.262614	0.280228	0.358227	0.182687	0.306744	0.204248	1.29897	0.377368	1.55249	0.634583
FALSE	High	Master Protein	P42125	Enoyl-CoA delta isomerase 1, mitochondrial OS=Mus musculus GN=Eci1 PE=1 SV=2	8	2	2	2	0.465124	0.802902	0.218024	0.734	1.367	0.537	-0.45	0.45	-0.9	25.1	18.5	34.4	26.18	12.47	49.91	1	2	25.1	20	33.6	18.5	15.3	19.6	17	51.2	34.4	0.678526	0.789357	-0.559524	-0.34125	0.520468	0.692607	-0.942119		0.35007	0.25974	0.0813559	0.0329827	0.0256582	0.0472175	0.022263	0.0342911	0.0218746	1.34974	0.432684	1.59892	0.677095
FALSE	High	Master Protein	A0A0N4SV00	T-complex protein 1 subunit eta OS=Mus musculus GN=Cct7 PE=1 SV=1	10	3	3	4	0.814337	0.883449	0.548091	1.055	1.001	1.053	0.08	0	0.08	17.6	18.6	17.6	28.87	43.32	56.83	1	4	16.2	27	17.6	9	18.6	23.5	17.2	42.9	17.6	0.840461	0.78858	-0.250748	-0.342671	0.657658	0.978927	-0.604591		0.225941	0.350649	0.042615	0.0160456	0.0311924	0.0566129	0.0225249	0.0287322	0.0111917	1.66298	0.73377	2.05341	1.03802
FALSE	High	Master Protein	Q9D172	ES1 protein homolog, mitochondrial OS=Mus musculus GN=D10Jhu81e PE=1 SV=1	7	2	2	2	0.62457	0.709694	0.255552	0.713	1.155	0.617	-0.49	0.21	-0.7	56.2	40	64.9	18.74	34.51	66.05	1	2	42.4	56.2	62	24.8	40	51.5	38.9	143.4	64.9	0.724159	0.786342	-0.465621	-0.346771	0.470469	0.746949	-1.08783		0.591353	0.72987	0.150121	0.0442147	0.0670803	0.124066	0.0509429	0.0960418	0.0412692	1.25023	0.322198	1.70159	0.766887
FALSE	High	Master Protein	Q9DBF1	Alpha-aminoadipic semialdehyde dehydrogenase OS=Mus musculus GN=Aldh7a1 PE=1 SV=4	16	6	6	6	0.578846	0.954925	0.428765	0.848	1.239	0.684	-0.24	0.31	-0.55	86.2	73.1	106.8	23.94	38.18	69.24	1	6	85.2	86.2	126.9	39.3	73.1	89.7	54.3	230.2	106.8	0.677506	0.786075	-0.561695	-0.34726	0.516484	0.836334	-0.953206		1.18828	1.11948	0.307264	0.070066	0.122589	0.216093	0.0711105	0.154176	0.067913	1.39409	0.479329	1.96009	0.970919
FALSE	High	Master Protein	Q64471	Glutathione S-transferase theta-1 OS=Mus musculus GN=Gstt1 PE=1 SV=4	3	1	1	1	0.761022	0.564758	0.250701	0.895	1.385	0.646	-0.16	0.47	-0.63	17.1	15.3	23.6	9.88	15.51	52.43	1	1	18.7	17.1	15.3	11.5	15.3	15.3	12.9	39.2	23.6	0.823875	0.783985	-0.279503	-0.351102	0.556143	0.76895	-0.846473		0.260809	0.222078	0.037046	0.0205028	0.0256582	0.0368586	0.0168937	0.0262541	0.015007	1.42756	0.513554	1.73496	0.794903
FALSE	High	Master Protein	P19783	Cytochrome c oxidase subunit 4 isoform 1, mitochondrial OS=Mus musculus GN=Cox4i1 PE=1 SV=2	14	2	2	2	0.727646	0.926092	0.518252	0.755	1.958	0.385	-0.41	0.97	-1.38	23.9	18	46.8	18.38	30.68	63.9	1	2	23.9	20.4	29.4	11.7	18	22.3	9.9	53.2	46.8	0.705563	0.782543	-0.503153	-0.353758	0.473157	0.611405	-1.07961		0.333333	0.264935	0.0711864	0.0208593	0.0301861	0.053722	0.0129649	0.0356306	0.0297596	1.33709	0.419092	1.63477	0.709092
FALSE	High	Master Protein	A0A140T8N3	Protein Igkv13-84 (Fragment) OS=Mus musculus GN=Igkv13-84 PE=4 SV=2	39	4	2	11	0.483189	0.261294	0.0557167	0.553	1.648	0.335	-0.86	0.72	-1.58	300.3	166	495	24.61	33.55	31.88	1	7	314.2	193.1	300.3	166	154.3	275	273.8	526.2	495	0.737122	0.782312	-0.440024	-0.354185	0.459691	0.516216	-1.12126		4.38215	2.50779	0.727119	0.295953	0.258762	0.662491	0.358565	0.352421	0.314765	1.18665	0.246893	1.20516	0.269225
FALSE	High	Master Protein	J3QMG3	Voltage-dependent anion-selective channel protein 3 OS=Mus musculus GN=Vdac3 PE=1 SV=1	16	3	2	3	0.756942	0.999935	0.762932	0.554	1.215	0.456	-0.85	0.28	-1.13	10.9	6	13.2	42.74	32.42	64.06	1	3	10.9	4.8	12.3	4.2	6	8.2	3	13.2	16.1	0.657143	0.781316	-0.605721	-0.356021	0.569659	0.642234	-0.811828		0.152022	0.0623377	0.0297821	0.00748797	0.010062	0.0197543	0.00392876	0.00884067	0.0102378	1.62141	0.697253	1.75551	0.811887
FALSE	High	Master Protein	P00405	Cytochrome c oxidase subunit 2 OS=Mus musculus GN=Mtco2 PE=1 SV=1	33	4	4	7	0.61227	0.912915	0.401293	0.73	1.587	0.46	-0.45	0.67	-1.12	85.4	62.3	135.6	22.57	24.23	59.81	1	6	85.4	73.9	113.9	47.1	62.3	77.2	44.7	191.7	135.6	0.683016	0.780917	-0.550008	-0.35676	0.501613	0.689961	-0.995354		1.19107	0.95974	0.275787	0.0839722	0.104478	0.185979	0.0585385	0.128391	0.0862266	1.37075	0.454969	1.72431	0.786016
FALSE	High	Master Protein	E9PW20	Chromatin target of PRMT1 protein OS=Mus musculus GN=Chtop PE=1 SV=1	18	3	3	4	0.499711	0.226888	0.0503527	0.603	1.486	0.406	-0.73	0.57	-1.3	24.7	14.9	36.8	25	34.21	42.52	1	4	15.6	24.7	25.4	10.8	21.5	14.9	24	57.1	36.8	0.718417	0.780811	-0.477107	-0.356955	0.400339	0.517544	-1.3207		0.217573	0.320779	0.0615012	0.0192548	0.0360557	0.035895	0.0314301	0.0382426	0.0234007	0.97993	-0.0292493	1.10893	0.14917
FALSE	High	Master Protein	G3XA10	Heterogeneous nuclear ribonucleoprotein U OS=Mus musculus GN=Gm28062 PE=1 SV=1	13	10	10	10	0.595272	0.806302	0.297096	0.713	1.279	0.558	-0.49	0.35	-0.84	194.1	138.4	248.2	14.61	12.35	54.54	1	10	156	194.1	208.8	119	138.4	152.6	116.3	390.9	248.2	0.733584	0.780729	-0.446966	-0.357106	0.542759	0.749886	-0.881617		2.17573	2.52078	0.505569	0.212159	0.232098	0.367622	0.152305	0.261804	0.157828	1.41953	0.505409	1.74523	0.803417
FALSE	High	Master Protein	P14576	Signal recognition particle 54 kDa protein OS=Mus musculus GN=Srp54 PE=1 SV=2	29	10	10	10	0.544399	0.89833	0.33431	0.803	1.695	0.474	-0.32	0.76	-1.08	111.9	89.9	189.6	25.06	15.74	55.63	1	10	111.9	109.1	166.5	71.2	97.6	89.9	67.6	254.6	189.6	0.667613	0.780392	-0.582916	-0.357729	0.505471	0.670555	-0.9843		1.56067	1.41688	0.403148	0.126939	0.163676	0.216574	0.088528	0.170518	0.120565	1.33608	0.418004	1.61711	0.693419
FALSE	High	Master Protein	Q9Z1Z0	General vesicular transport factor p115 OS=Mus musculus GN=Uso1 PE=1 SV=2	10	8	8	9	0.568529	0.701209	0.221437	0.725	1.541	0.47	-0.46	0.62	-1.09	88.2	63.9	136	11.2	14.81	51.02	1	9	88.2	80.9	100.9	57.3	63.9	76.5	58.7	188.1	136	0.732222	0.77942	-0.449647	-0.359526	0.516458	0.676939	-0.953278		1.23013	1.05065	0.24431	0.102157	0.107161	0.184293	0.0768727	0.12598	0.086481	1.36041	0.444039	1.60638	0.683809
FALSE	High	Master Protein	A0A0G2JFL3	Protein Ighv1-71 (Fragment) OS=Mus musculus GN=Ighv1-71 PE=4 SV=1	55	5	4	7	0.624467	0.557892	0.182264	0.798	1.447	0.551	-0.33	0.53	-0.86	78.4	62.5	113.4	33.44	44.91	19.69	1	7	51.1	103	78.4	85.5	62.5	31.8	81.7	120.6	113.4	0.773333	0.77785	-0.370838	-0.362436	0.569528	0.614386	-0.812161		0.712692	1.33766	0.189831	0.152434	0.104813	0.076608	0.106993	0.0807715	0.0721099	1.28468	0.361404	1.24269	0.313468
FALSE	Medium	Master Protein	Q9DB05	Alpha-soluble NSF attachment protein OS=Mus musculus GN=Napa PE=1 SV=1	5	1	1	1	0.693249	0.949114	0.521219	0.729	0.968	0.753	-0.46	-0.05	-0.41	7.9	5.7	7.6	24.42	14.24	59.43	1	1	9.1	5.5	7.9	4.8	6.5	5.7	4.6	15.1	7.6	0.755556	0.776256	-0.40439	-0.365396	0.622711	0.928962	-0.683366		0.126918	0.0714286	0.0191283	0.00855768	0.0109006	0.0137316	0.0060241	0.0101132	0.00483276	1.58273	0.662413	2.03803	1.02717
FALSE	High	Master Protein	P62301	40S ribosomal protein S13 OS=Mus musculus GN=Rps13 PE=1 SV=2	73	20	20	63	0.383882	0.603283	0.111104	0.791	1.47	0.538	-0.34	0.56	-0.89	2737.9	2166.1	4023.8	23.15	33.22	46.14	1	37	2680.7	2737.9	3962.2	2166.1	2758.6	1369.5	2629.1	6661	4023.8	0.670966	0.774394	-0.575688	-0.36886	0.472754	0.630722	-1.08084		37.3877	35.5571	9.5937	3.86183	4.62619	3.29921	3.44303	4.46119	2.55869	1.12657	0.17194	1.30932	0.388813
FALSE	High	Master Protein	A0A087WQ94	Protein Tns1 (Fragment) OS=Mus musculus GN=Tns1 PE=1 SV=1	8	12	12	13	0.622885	0.649784	0.223368	0.538	1.51	0.356	-0.9	0.59	-1.49	78.2	42	118	33.69	18.25	53.55	1	13	42.6	78.2	86.4	56.4	42	41.4	43.8	154.6	118	0.67471	0.771523	-0.56766	-0.374219	0.441846	0.57602	-1.17839		0.594142	1.01558	0.209201	0.100553	0.0704343	0.099735	0.0573599	0.103543	0.075035	1.14743	0.198406	1.36321	0.447003
FALSE	High	Master Protein	P62334	26S protease regulatory subunit 10B OS=Mus musculus GN=Psmc6 PE=1 SV=1	7	2	2	2	0.5359	0.997079	0.497506	0.648	1.186	0.546	-0.63	0.25	-0.87	14.6	9.5	17.3	40.47	36.26	64.45	1	2	14.6	9.7	22.2	5.9	12.7	9.5	6.7	29.9	17.3	0.604301	0.770919	-0.726661	-0.375349	0.521336	0.780556	-0.939715		0.203626	0.125974	0.053753	0.0105188	0.021298	0.0228861	0.00877423	0.0200255	0.0110009	1.37442	0.458827	1.84416	0.882968
FALSE	High	Master Protein	P61804	Dolichyl-diphosphooligosaccharide--protein glycosyltransferase subunit DAD1 OS=Mus musculus GN=Dad1 PE=1 SV=3	9	1	1	1	0.783747	0.999604	0.769182	0.763	1.54	0.496	-0.39	0.62	-1.01	42.3	32.3	65.2	21.35	37.67	64.13	1	1	45.3	29.6	42.3	16.7	32.3	37.6	12.9	70.1	65.2	0.738908	0.770806	-0.436534	-0.375561	0.584345	0.739223	-0.775107		0.631799	0.384416	0.102421	0.0297736	0.0541674	0.0905806	0.0168937	0.0469493	0.04146	1.65733	0.728859	1.99384	0.995547
FALSE	High	Master Protein	Q9D8V7	Signal peptidase complex catalytic subunit SEC11C OS=Mus musculus GN=Sec11c PE=1 SV=3	23	3	3	4	0.527654	0.899454	0.323199	0.684	1.451	0.471	-0.55	0.54	-1.08	67.5	46.2	98	23.87	29.67	46.29	1	4	67.5	46.6	76	29.9	46.2	55.6	37	98	102.8	0.692793	0.7695	-0.529503	-0.378006	0.553827	0.62804	-0.852493		0.941423	0.605195	0.184019	0.0533072	0.0774778	0.133944	0.0484547	0.0656353	0.0653695	1.47514	0.560857	1.55051	0.632745
FALSE	High	Master Protein	Q9JKR6	Hypoxia up-regulated protein 1 OS=Mus musculus GN=Hyou1 PE=1 SV=1	24	19	19	22	0.594039	0.999954	0.588931	0.814	1.305	0.624	-0.3	0.38	-0.68	630.1	513.1	822.5	14.07	37.41	52.54	1	21	630.1	540.4	717.6	259.4	513.1	578.1	294.9	1017.9	822.5	0.715322	0.769244	-0.483335	-0.378487	0.632511	0.805799	-0.660838		8.78801	7.01818	1.73753	0.462471	0.860473	1.39268	0.386197	0.681736	0.523019	1.70692	0.771391	1.99118	0.993624
FALSE	High	Master Protein	P04264	Keratin, type II cytoskeletal 1 CONTAMINANT OS=Homo sapiens GN=KRT1 PE=1 SV=6	66	62	51	157	0.849429	0.548303	0.296918	0.556	1.186	0.469	-0.85	0.25	-1.09	3068.1	1706.2	3638.5	27.92	34.96	118.35	1	113	1840.8	3220.7	3068.1	1706.2	1413.4	2708.4	1885.3	20433.2	3638.5	0.716886	0.767625	-0.480183	-0.381527	0.224525	0.703381	-2.15505		25.6736	41.8273	7.42881	3.0419	2.37028	6.52469	2.46896	13.6851	2.31368	0.646364	-0.629582	1.66391	0.734581
FALSE	High	Master Protein	Q8BHN3	Neutral alpha-glucosidase AB OS=Mus musculus GN=Ganab PE=1 SV=1	5	3	3	3	0.689811	0.939363	0.502569	0.849	1.272	0.668	-0.24	0.35	-0.58	21	17.8	26.7	15.64	40.3	83.14	1	3	21	20.2	26.7	8.7	20.9	17.8	10.5	66.2	26.7	0.698085	0.76699	-0.518525	-0.38272	0.458414	0.849462	-1.12528		0.292887	0.262338	0.0646489	0.0155108	0.0350495	0.0428812	0.0137507	0.0443373	0.0169783	1.24479	0.3159	2.02722	1.0195
FALSE	High	Master Protein	Q3U1J4	DNA damage-binding protein 1 OS=Mus musculus GN=Ddb1 PE=1 SV=2	1	1	1	1	0.495273	0.868446	0.275946	0.633	1.504	0.421	-0.66	0.59	-1.25	18.3	11.6	27.6	35.53	23.07	52.85	1	1	18.3	12.3	25.7	9.1	11.6	14.5	10.4	35.8	27.6	0.625222	0.766885	-0.677559	-0.382919	0.476965	0.617544	-1.06805		0.25523	0.15974	0.0622276	0.0162239	0.0194533	0.0349313	0.0136197	0.023977	0.0175506	1.28037	0.356555	1.51017	0.594711
FALSE	High	Master Protein	Q91Z53	Glyoxylate reductase/hydroxypyruvate reductase OS=Mus musculus GN=Grhpr PE=1 SV=1	8	2	2	3	0.613506	0.738329	0.26556	0.513	1.399	0.367	-0.96	0.48	-1.45	11.7	6	16.3	25.9	54.13	42.95	1	3	14	8.2	11.7	6	5.7	13.8	8.4	16.3	21.6	0.752212	0.765766	-0.410788	-0.385025	0.550756	0.566667	-0.860515		0.195258	0.106494	0.0283293	0.0106971	0.00955895	0.033245	0.0110005	0.0109169	0.0137352	1.50062	0.585559	1.44194	0.528007
FALSE	High	Master Protein	Q91V55	40S ribosomal protein S5 OS=Mus musculus GN=Rps5 PE=1 SV=1	63	13	13	28	0.481297	0.8523	0.256018	0.753	1.427	0.528	-0.41	0.51	-0.92	560.9	422.3	800.3	41.39	19.26	70.64	1	23	560.9	479.9	1003.9	310.3	456.1	422.3	383.9	1720.5	800.3	0.581357	0.761401	-0.782505	-0.393271	0.409233	0.6692	-1.289		7.82287	6.23247	2.43075	0.553218	0.764883	1.01735	0.50275	1.1523	0.508902	1.07925	0.110029	1.53903	0.622022
FALSE	High	Master Protein	Q6ZWQ7	Signal peptidase complex subunit 3 OS=Mus musculus GN=Spcs3 PE=1 SV=1	28	6	6	10	0.657623	0.826252	0.354504	0.729	1.542	0.472	-0.46	0.63	-1.08	200.3	145.9	309	20.41	28.24	54.58	1	10	204	138.3	200.3	88.1	145.9	156.3	98.9	366.5	309	0.719314	0.760152	-0.475306	-0.39564	0.504003	0.637901	-0.988495		2.84519	1.7961	0.484988	0.157069	0.244675	0.376536	0.129518	0.245462	0.19649	1.36189	0.445611	1.59154	0.67042
FALSE	High	Master Protein	Q8BTZ7	Mannose-1-phosphate guanyltransferase beta OS=Mus musculus GN=Gmppb PE=1 SV=1	3	1	1	1	0.397782	0.570292	0.107196	0.73	2.122	0.344	-0.45	1.09	-1.54	5.8	4.3	12.4	28.59	18.45	46.83	1	1	5	5.8	8.6	4.7	4.3	3.3	4.5	12.5	12.4	0.634021	0.759259	-0.657398	-0.397335	0.418367	0.485207	-1.25716		0.069735	0.0753247	0.0208232	0.00837939	0.00721114	0.00794989	0.00589314	0.00837184	0.00788503	1.06277	0.0878324	1.13902	0.187793
FALSE	High	Master Protein	P68433	Histone H3.1 OS=Mus musculus GN=Hist1h3a PE=1 SV=2	68	12	1	21	0.380658	0.451314	0.0764094	0.681	1.556	0.438	-0.55	0.64	-1.19	763.5	520.1	1188.2	21.87	14.83	42	1	19	763.5	572.6	896.4	574.4	520.1	425.9	598.3	1507.2	1188.2	0.68103	0.758626	-0.554209	-0.39854	0.461609	0.567366	-1.11526		10.6485	7.43636	2.17046	1.02407	0.872212	1.02602	0.783525	1.00944	0.755564	1.14666	0.197436	1.26581	0.340064
FALSE	High	Master Protein	P46978	Dolichyl-diphosphooligosaccharide--protein glycosyltransferase subunit STT3A OS=Mus musculus GN=Stt3a PE=1 SV=1	16	11	11	13	0.505439	0.802716	0.240492	0.728	1.321	0.551	-0.46	0.4	-0.86	301.7	219.5	398.6	14.94	17.38	46.8	1	13	301.7	233	309.5	161.8	219.5	225.4	181.2	519.7	398.6	0.718669	0.756437	-0.476602	-0.402709	0.551796	0.697597	-0.857792		4.20781	3.02597	0.749395	0.288465	0.368103	0.543002	0.237297	0.348068	0.253466	1.43005	0.516066	1.62953	0.704458
FALSE	High	Master Protein	P70349	Histidine triad nucleotide-binding protein 1 OS=Mus musculus GN=Hint1 PE=1 SV=3	11	1	1	1	0.658781	0.99778	0.69486	0.621	1.498	0.414	-0.69	0.58	-1.27	77.2	47.9	115.7	28.74	33.79	61.94	1	1	77.2	51.4	93.6	32.5	47.9	65.3	24.6	115.7	118.9	0.655716	0.755314	-0.608858	-0.404852	0.562114	0.676887	-0.831065		1.07671	0.667532	0.226634	0.0579426	0.0803287	0.157311	0.0322158	0.0774898	0.0756073	1.59505	0.673599	1.82758	0.869933
FALSE	High	Master Protein	P67778	Prohibitin OS=Mus musculus GN=Phb PE=1 SV=1	15	3	3	3	0.480839	0.531613	0.153665	0.757	1.363	0.555	-0.4	0.45	-0.85	5.9	4.4	8	6.78	43.26	18.35	1	3	6.2	5.9	5.4	2.7	4.4	6.6	0	9.1	7	0.782857	0.754821	-0.353179	-0.405794	0.850932	1.30476	-0.232885		0.0864714	0.0766234	0.0130751	0.00481369	0.00737884	0.0158998	0	0.0060947	0.00445123	2.66381	1.41349	4.20743	2.07294
FALSE	High	Master Protein	A0A0R4IZY0	Thimet oligopeptidase OS=Mus musculus GN=Thop1 PE=1 SV=1	1	1	1	1	0.575614	0.983156	0.482138	0.502	1.262	0.398	-0.99	0.34	-1.33	26.3	13.2	33.2	49	19.88	55.59	1	1	26.3	12.2	36.6	13.2	17.8	12.5	10.8	41.3	33.2	0.579228	0.753247	-0.787798	-0.408806	0.509965	0.659091	-0.97153		0.366806	0.158442	0.0886199	0.0235336	0.0298507	0.0301132	0.0141435	0.0276606	0.0211115	1.32714	0.408316	1.57892	0.658941
FALSE	High	Master Protein	A0A0A6YWI9	Protein Ighv1-11 (Fragment) OS=Mus musculus GN=Ighv1-11 PE=4 SV=1	33	3	3	3	0.644032	0.944573	0.469345	0.705	0.951	0.741	-0.5	-0.07	-0.43	54.7	38.5	52	31.04	32.4	99.99	1	3	54.7	43.1	78.9	23.9	38.5	47.4	29	203.7	52	0.621392	0.748466	-0.686424	-0.417991	0.385669	0.903704	-1.37456		0.762901	0.55974	0.191041	0.0426101	0.0645648	0.114189	0.037978	0.136428	0.0330663	1.06696	0.0935069	2.07724	1.05467
FALSE	Medium	Master Protein	P59823	Interleukin-1 receptor accessory protein-like 1 OS=Mus musculus GN=Il1rapl1 PE=1 SV=1	1	1	1	1	0.797439	0.957523	0.640107	0.98	1.057	0.927	-0.03	0.08	-0.11	38.5	37.7	40.7	45.33	27.45	32.24	1	1	27.8	66.7	38.5	24.7	37.7	43.6	40.7	63.5	35.3	0.796992	0.747795	-0.327362	-0.419284	0.759857	0.929825	-0.396201		0.387727	0.866234	0.0932203	0.0440364	0.0632232	0.105035	0.0533002	0.042529	0.0224469	1.79491	0.843909	1.86845	0.901843
FALSE	High	Master Protein	Q3TEA8	Heterochromatin protein 1-binding protein 3 OS=Mus musculus GN=Hp1bp3 PE=1 SV=1	17	9	9	9	0.369587	0.320625	0.0508907	0.622	1.199	0.519	-0.68	0.26	-0.95	159.6	99.4	191.4	26.11	5.78	54.11	1	9	110.9	159.6	190.4	95.6	107	99.4	157.5	409.5	191.4	0.65524	0.744301	-0.609905	-0.426043	0.398207	0.577052	-1.32841		1.54672	2.07273	0.461017	0.17044	0.17944	0.23946	0.20626	0.274262	0.121709	0.978596	-0.0312146	1.19796	0.260579
FALSE	Medium	Master Protein	P63005	Platelet-activating factor acetylhydrolase IB subunit alpha OS=Mus musculus GN=Pafah1b1 PE=1 SV=2	2	1	1	1	0.586011	0.860108	0.33092	0.713	1.466	0.486	-0.49	0.55	-1.04	63.2	45.1	92.7	5.09	33.14	45.35	1	1	63.2	67.3	60.9	34.4	66	45.1	40.3	111.7	92.7	0.760188	0.743295	-0.395572	-0.427993	0.594606	0.729323	-0.749995		0.88145	0.874026	0.147458	0.06133	0.110683	0.108649	0.0527763	0.0748108	0.058947	1.50461	0.58939	1.67474	0.743936
FALSE	High	Master Protein	Q3U6K9	Phosphoserine aminotransferase OS=Mus musculus GN=Psat1 PE=1 SV=1	7	3	3	3	0.601866	0.912645	0.39267	0.771	1.165	0.661	-0.38	0.22	-0.6	83.1	64	96.8	8.65	18.45	67.37	1	3	83.1	76.9	91.3	46.9	64	67.2	47.1	197.6	96.8	0.708715	0.742083	-0.496723	-0.430347	0.521523	0.82511	-0.939198		1.159	0.998701	0.221065	0.0836156	0.107329	0.161889	0.0616815	0.132342	0.0615541	1.38053	0.465223	1.90872	0.932603
FALSE	High	Master Protein	P61222	ATP-binding cassette sub-family E member 1 OS=Mus musculus GN=Abce1 PE=1 SV=1	20	9	9	10	0.470432	0.885474	0.272098	0.804	1.398	0.575	-0.32	0.48	-0.8	144.5	116.1	202.1	20.2	29.25	59.8	1	10	141.8	144.5	199.8	71	116.1	130.2	95.3	353.4	202.1	0.652746	0.738852	-0.615406	-0.436643	0.487554	0.711275	-1.03637		1.97768	1.87662	0.483777	0.126582	0.194701	0.313659	0.124804	0.236689	0.128513	1.29579	0.373827	1.67101	0.74072
FALSE	High	Master Protein	Q91YZ8	Polyadenylate-binding protein OS=Mus musculus GN=Pabpc4 PE=1 SV=1	31	17	11	27	0.387104	0.906752	0.232645	0.691	1.176	0.588	-0.53	0.23	-0.77	585.3	404.4	688.1	8.65	23.78	46.05	1	26	585.3	543.7	645.5	322.4	404.4	519	395.9	1049.8	688.1	0.702057	0.735636	-0.51034	-0.442936	0.583841	0.766175	-0.776352		8.16318	7.06104	1.56295	0.574791	0.678182	1.2503	0.518465	0.703101	0.437556	1.50879	0.593396	1.74562	0.80374
FALSE	High	Master Protein	A0A075B5R4	Protein Ighv14-1 (Fragment) OS=Mus musculus GN=Ighv14-1 PE=4 SV=1	38	5	1	11	0.167143	0.182988	0.0141025	0.618	2.159	0.286	-0.69	1.11	-1.8	36.4	22.5	78.6	51.99	5.25	25.06	1	10	36.4	26.5	70.6	22.4	22.5	24.5	52	86.7	78.6	0.51985	0.735559	-0.943832	-0.443087	0.319374	0.354262	-1.64668		0.507671	0.344156	0.170944	0.0399358	0.0377327	0.0590219	0.0680985	0.0580671	0.0499809	0.776004	-0.365864	0.771743	-0.373808
FALSE	High	Master Protein	Q09143	High affinity cationic amino acid transporter 1 OS=Mus musculus GN=Slc7a1 PE=1 SV=1	3	1	1	1	0.999285	0.892195	0.926284	0.972	1.023	0.95	-0.04	0.03	-0.07	7.1	6.9	7.2	19.51	25.98	37.92	1	1	7.1	5.6	8.4	0	5.7	8.3	3.8	8.5	7.2	0.663507	0.734908	-0.591816	-0.444364	0.717949	0.848485	-0.478047		0.0990237	0.0727273	0.020339	0	0.00955895	0.0199952	0.00497643	0.00569285	0.00457841	1.93827	0.954769	2.06207	1.04409
FALSE	High	Master Protein	O70251	Elongation factor 1-beta OS=Mus musculus GN=Eef1b PE=1 SV=5	48	10	10	17	0.501782	0.827166	0.252702	0.711	1.539	0.462	-0.49	0.62	-1.11	739.7	525.6	1138.3	14.09	18.63	54.11	1	16	739.7	663.1	874.3	414.5	525.6	605.6	437.7	1555.5	1138.3	0.678802	0.734578	-0.558937	-0.445011	0.493597	0.653849	-1.01859		10.3166	8.61169	2.11695	0.738991	0.881436	1.45893	0.573206	1.04179	0.723833	1.31662	0.396839	1.58276	0.662442
FALSE	High	Master Protein	Q8JZQ9	Eukaryotic translation initiation factor 3 subunit B OS=Mus musculus GN=Eif3b PE=1 SV=1	13	9	9	9	0.36271	0.296165	0.0459846	0.665	1.577	0.421	-0.59	0.66	-1.25	96.7	64.3	152.5	15.96	7.4	47.03	1	9	78.2	96.7	108.1	59.4	64.3	68.9	83	228.5	152.5	0.680565	0.734134	-0.555194	-0.445885	0.415086	0.545223	-1.26852		1.09066	1.25584	0.261743	0.105901	0.107832	0.165984	0.108696	0.153037	0.0969732	1.05857	0.0821221	1.23084	0.299639
FALSE	High	Master Protein	P51881	ADP/ATP translocase 2 OS=Mus musculus GN=Slc25a5 PE=1 SV=3	55	19	19	40	0.514748	0.704216	0.196647	0.683	1.425	0.48	-0.55	0.51	-1.06	1644.9	1124	2343.5	20.22	16.47	54.46	1	34	1644.9	1179.2	1764.5	839.5	1144.9	1124	970.2	3401.1	2343.5	0.677418	0.733779	-0.561882	-0.446582	0.462918	0.625363	-1.11117		22.9414	15.3143	4.2724	1.4967	1.92001	2.70778	1.27056	2.27788	1.49021	1.2155	0.281554	1.47893	0.564558
FALSE	High	Master Protein	Q9D8U3	Endoplasmic reticulum resident protein 27 OS=Mus musculus GN=Erp27 PE=1 SV=1	35	7	7	16	0.688934	0.993642	0.627861	0.796	1.391	0.572	-0.33	0.48	-0.8	196.9	156.8	273.9	9.61	21.83	59.79	1	11	211.4	174.4	196.9	106	161.8	156.8	82.6	363.7	273.9	0.728677	0.733713	-0.456649	-0.446711	0.589558	0.794016	-0.762293		2.9484	2.26494	0.476755	0.188982	0.27134	0.37774	0.108172	0.243587	0.17417	1.59349	0.672189	1.97883	0.984651
FALSE	High	Master Protein	Q8BI84	Melanoma inhibitory activity protein 3 OS=Mus musculus GN=Mia3 PE=1 SV=2	1	1	1	1	0.341332	0.88485	0.570923	0.658	0.8	0.823	-0.6	-0.32	-0.28	7	4.6	5.6	31.11	9.55	55.89	1	1	7	5.2	9.7	4	4.8	4.6	3.7	11	5.6	0.611872	0.73224	-0.708698	-0.449611	0.660099	0.960573	-0.599247		0.097629	0.0675325	0.0234867	0.0071314	0.00804964	0.0110817	0.00484547	0.00736722	0.00356098	1.66497	0.735497	2.08274	1.05848
FALSE	High	Master Protein	Q9Z1T1	AP-3 complex subunit beta-1 OS=Mus musculus GN=Ap3b1 PE=1 SV=2	6	6	6	6	0.444131	0.406755	0.0807538	0.597	1.24	0.481	-0.74	0.31	-1.05	66.9	40	83	8.19	27	56.63	1	6	59.9	66.9	70.4	40	60.8	38.4	62.3	176.3	83	0.705882	0.731861	-0.5025	-0.450358	0.432836	0.638679	-1.20811		0.835425	0.868831	0.17046	0.071314	0.101962	0.0925078	0.0815872	0.118076	0.0527788	1.05285	0.0742986	1.31871	0.399122
FALSE	High	Master Protein	Q9Z1Q9	Valine--tRNA ligase OS=Mus musculus GN=Vars PE=1 SV=1	26	24	24	29	0.413649	0.743136	0.165762	0.74	1.52	0.487	-0.43	0.6	-1.04	320.6	237.2	487.3	17.29	8.92	52.88	1	28	320.6	300.8	412.5	204	240.8	237.2	220.9	726.6	487.3	0.659638	0.731681	-0.600253	-0.450713	0.475328	0.642003	-1.07301		4.47141	3.90649	0.998789	0.363701	0.403824	0.571429	0.289288	0.486639	0.309869	1.23315	0.302354	1.48982	0.575138
FALSE	High	Master Protein	Q8CHW4	Translation initiation factor eIF-2B subunit epsilon OS=Mus musculus GN=Eif2b5 PE=1 SV=1	3	2	2	2	0.452155	0.857452	0.241343	0.691	1.343	0.514	-0.53	0.43	-0.96	48.8	33.7	65.5	26.23	10.54	60.67	1	2	38.9	48.8	65.4	28.2	34.3	33.7	29.3	113.1	65.5	0.628347	0.731281	-0.670365	-0.451502	0.462722	0.676512	-1.11178		0.542538	0.633766	0.158354	0.0502763	0.0575214	0.0811853	0.0383709	0.0757484	0.0416508	1.21322	0.278838	1.57443	0.654832
FALSE	High	Master Protein	P54071	Isocitrate dehydrogenase [NADP], mitochondrial OS=Mus musculus GN=Idh2 PE=1 SV=3	27	12	11	15	0.507805	0.758273	0.218328	0.649	1.411	0.46	-0.62	0.5	-1.12	372.1	241.4	525.3	21.05	28.55	47.63	1	15	383	255.2	372.1	162.5	241.4	294.6	217.9	645.1	525.3	0.691379	0.729656	-0.532452	-0.454711	0.503133	0.62657	-0.990987		5.3417	3.31429	0.900969	0.289713	0.40483	0.709709	0.285359	0.432054	0.334033	1.33554	0.417427	1.51143	0.595915
FALSE	Medium	Master Protein	A0A0H2UKB8	Ubiquitin carboxyl-terminal hydrolase 33 OS=Mus musculus GN=Usp33 PE=1 SV=1	2	1	1	1	0.351953	0.18706	0.0401185	0.863	1.783	0.484	-0.21	0.83	-1.05	6.5	5.6	11.5	9.15	38.11	1.68	1	1	6.3	7.5	6.5	2.9	6.6	5.6	0	11.4	11.7	0.743842	0.729469	-0.426931	-0.455082	0.65368	0.860399	-0.613344		0.0878661	0.0974026	0.0157385	0.00517026	0.0110683	0.0134907	0	0.00763512	0.00743991	1.97209	0.979722	2.66394	1.41356
FALSE	High	Master Protein	2511676	IgG, light chain, variable region CONTAMINANT [Mus musculus]	42	3	3	8	0.997296	0.736901	0.697388	0.951	1.697	0.561	-0.07	0.76	-0.83	66.9	63.6	113.5	74.45	27.3	75.65	1	6	34.6	159.4	66.9	55.9	63.6	92.5	46.2	113.5	248.3	0.812572	0.728522	-0.299433	-0.456955	0.519608	0.479909	-0.944505		0.482566	2.07013	0.161985	0.0996613	0.106658	0.222838	0.0605029	0.0760163	0.157891	1.45768	0.543675	1.31004	0.389608
FALSE	High	Master Protein	Q8R1B4	Eukaryotic translation initiation factor 3 subunit C OS=Mus musculus GN=Eif3c PE=1 SV=1	21	17	17	22	0.391424	0.512378	0.0917938	0.641	1.518	0.422	-0.64	0.6	-1.24	227.3	145.7	344.9	15.87	7.62	47.21	1	21	181.4	227.3	249.7	139.3	145.7	161.4	163.4	469.4	344.9	0.678007	0.728162	-0.560627	-0.457668	0.456582	0.585481	-1.13105		2.52999	2.95195	0.6046	0.248351	0.24434	0.388822	0.213986	0.314379	0.219318	1.17899	0.237553	1.35626	0.439637
FALSE	High	Master Protein	Q9D0F3	Protein ERGIC-53 OS=Mus musculus GN=Lman1 PE=1 SV=1	25	11	10	14	0.623656	0.907483	0.404374	0.614	1.526	0.402	-0.7	0.61	-1.31	292.2	179.3	445.8	24.72	21.38	58.14	1	14	292.2	186.1	302.1	134.5	179.3	208.4	121.2	511.6	445.8	0.669144	0.727856	-0.579611	-0.458276	0.484146	0.613992	-1.04649		4.07531	2.41688	0.731477	0.239793	0.300688	0.502048	0.158722	0.342643	0.28348	1.32833	0.409608	1.57172	0.652349
FALSE	High	Master Protein	A2A702	Eukaryotic translation initiation factor 3 subunit M OS=Mus musculus GN=Eif3m PE=1 SV=1	14	2	2	2	0.383518	0.620941	0.115528	0.71	1.094	0.649	-0.49	0.13	-0.62	6.1	4.3	6.7	23.59	19.54	63.27	1	2	5.2	6.1	8.1	3.2	4.3	4.8	6.7	16.8	5.7	0.634021	0.725664	-0.657398	-0.462627	0.421233	0.66129	-1.24731		0.0725244	0.0792208	0.0196126	0.00570512	0.00721114	0.0115635	0.00877423	0.0112518	0.00362457	1.03506	0.0497136	1.31624	0.396425
FALSE	High	Master Protein	P27773	Protein disulfide-isomerase A3 OS=Mus musculus GN=Pdia3 PE=1 SV=2	49	23	23	30	0.586881	0.996561	0.543553	0.649	1.359	0.477	-0.62	0.44	-1.07	697.5	452.5	948	17.46	25.38	56.69	1	27	697.5	520.3	731.6	323.2	452.5	545.9	277.2	1108.2	948	0.677952	0.72349	-0.560745	-0.466954	0.566384	0.719121	-0.820148		9.72803	6.75714	1.77143	0.576217	0.758846	1.3151	0.363017	0.742214	0.602823	1.55157	0.633729	1.82927	0.871264
FALSE	Medium	Master Protein	Q9DBH5	Vesicular integral-membrane protein VIP36 OS=Mus musculus GN=Lman2 PE=1 SV=2	3	1	1	1	0.997811	0.963188	0.952914	1.007	1.418	0.71	0.01	0.5	-0.49	8.8	8.8	12.4	12.87	35.6	68.71	1	1	9.5	7.3	8.8	0	6.8	11.4	2.1	14.7	12.4	0.710938	0.722222	-0.492205	-0.469485	0.623288	0.836782	-0.68203		0.132497	0.0948052	0.0213075	0	0.0114037	0.0274633	0.00275013	0.00984529	0.00788503	1.89776	0.924295	2.43638	1.28474
FALSE	High	Master Protein	P09103	Protein disulfide-isomerase OS=Mus musculus GN=P4hb PE=1 SV=2	81	48	48	107	0.619635	0.994657	0.675537	0.746	1.239	0.602	-0.42	0.31	-0.73	4416.3	3293.5	5474	20.23	41.51	56.99	1	87	4660.9	3129.1	4416.3	1480	3293.5	3658.3	1598.2	6462.5	5474	0.690774	0.721592	-0.533713	-0.470745	0.622976	0.79483	-0.68275		65.0056	40.6377	10.6932	2.63862	5.52323	8.81306	2.09298	4.32824	3.48086	1.71428	0.777599	2.03031	1.0217
FALSE	High	Master Protein	Q6P8U6	Pancreatic triacylglycerol lipase OS=Mus musculus GN=Pnlip PE=1 SV=1	66	22	20	46	0.692952	0.997424	0.731578	0.6	1.214	0.494	-0.74	0.28	-1.02	794.7	476.8	964.7	30.97	41.53	60.26	1	36	941.7	490.9	794.7	324.8	476.8	748.3	277	964.7	1251.5	0.695865	0.721253	-0.523121	-0.471423	0.621651	0.676	-0.685823		13.1339	6.37532	1.92421	0.579069	0.799598	1.8027	0.362755	0.646105	0.795816	1.76284	0.817906	1.83063	0.872337
FALSE	High	Master Protein	Q91WD5	NADH dehydrogenase [ubiquinone] iron-sulfur protein 2, mitochondrial OS=Mus musculus GN=Ndufs2 PE=1 SV=1	7	2	2	2	0.792736	0.998805	0.767511	0.717	1.924	0.373	-0.48	0.94	-1.42	9.2	6.6	17.6	8.14	6.93	72.15	1	2	9.2	8.7	10.2	6.6	5.9	6.8	2.4	20.7	17.6	0.686833	0.718808	-0.541969	-0.476321	0.474201	0.643333	-1.07643		0.128312	0.112987	0.0246973	0.0117668	0.00989435	0.0163816	0.00314301	0.0138638	0.0111917	1.34911	0.432006	1.76927	0.823151
FALSE	High	Master Protein	Q9CQZ6	NADH dehydrogenase [ubiquinone] 1 beta subcomplex subunit 3 OS=Mus musculus GN=Ndufb3 PE=1 SV=1	11	1	1	1	0.998022	0.999484	0.999415	0.988	0.903	1.094	-0.02	-0.15	0.13	13.2	13.1	12	14.25	33.32	86.95	1	1	10.7	14.3	13.2	0	16.6	10.3	12	33.4	5.3	0.704188	0.717333	-0.505966	-0.479284	0.530572	1.03661	-0.91438		0.149233	0.185714	0.0319613	0	0.0278383	0.0248133	0.015715	0.0223696	0.00337021	1.2701	0.344939	1.83917	0.879058
FALSE	High	Master Protein	P03930	ATP synthase protein 8 OS=Mus musculus GN=Mtatp8 PE=1 SV=1	12	1	1	1	0.739218	0.862537	0.452926	0.655	1.935	0.338	-0.61	0.95	-1.56	54	35.4	104.5	27.51	10.2	61.41	1	1	63.6	35.9	54	32.2	39.4	35.4	22.5	105.3	104.5	0.697068	0.716918	-0.520628	-0.48012	0.460611	0.56168	-1.11838		0.887029	0.466234	0.130751	0.0574077	0.0660741	0.0852807	0.0294657	0.0705244	0.0664505	1.25428	0.326856	1.45101	0.537054
FALSE	High	Master Protein	Q9DB77	Cytochrome b-c1 complex subunit 2, mitochondrial OS=Mus musculus GN=Uqcrc2 PE=1 SV=1	10	4	4	4	0.449104	0.914448	0.280721	0.763	1.355	0.563	-0.39	0.44	-0.83	58.7	44.8	79.5	13.82	36.22	55.98	1	4	56	58.7	72	24.5	44.8	53.4	36.3	126.9	79.5	0.657204	0.713165	-0.605587	-0.487693	0.505562	0.70639	-0.984039		0.781032	0.762338	0.174334	0.0436798	0.07513	0.128644	0.047538	0.084991	0.0505532	1.3516	0.434666	1.68179	0.749999
FALSE	High	Master Protein	A0A0R4J0G0	Phosphoenolpyruvate carboxykinase [GTP], mitochondrial OS=Mus musculus GN=Pck2 PE=1 SV=1	52	24	24	31	0.459648	0.833587	0.231586	0.701	1.651	0.425	-0.51	0.72	-1.24	301.3	211.2	497.3	13.63	20.95	51.5	1	31	301.3	259.7	341.7	152.1	211.2	232.3	170.2	567.5	497.3	0.659798	0.707784	-0.599903	-0.49862	0.482267	0.594856	-1.0521		4.20223	3.37273	0.827361	0.271171	0.354184	0.559624	0.222892	0.380082	0.316228	1.28914	0.36641	1.46533	0.551223
FALSE	High	Master Protein	Q99JX3	Golgi reassembly-stacking protein 2 OS=Mus musculus GN=Gorasp2 PE=1 SV=3	10	5	5	5	0.424027	0.854522	0.222658	0.639	1.443	0.443	-0.65	0.53	-1.17	149.2	95.4	215.3	16.23	13.49	50.03	1	5	149.2	118	163.5	81.4	95.4	106.8	83.2	265.2	215.3	0.658463	0.707585	-0.602826	-0.499025	0.503104	0.633389	-0.99107		2.08089	1.53247	0.395884	0.145124	0.159987	0.257287	0.108958	0.177617	0.136907	1.32803	0.409292	1.52495	0.608765
FALSE	High	Master Protein	Q9CQQ7	ATP synthase F(0) complex subunit B1, mitochondrial OS=Mus musculus GN=Atp5f1 PE=1 SV=1	9	3	3	4	0.589538	0.991989	0.523739	0.531	1.278	0.415	-0.91	0.35	-1.27	143.1	76	183	32.18	10.85	59.48	1	4	143.1	79.4	154.4	88.1	71.7	76	50.2	222.8	183	0.62563	0.706517	-0.676618	-0.501204	0.517105	0.674099	-0.95147		1.99582	1.03117	0.37385	0.157069	0.120241	0.183088	0.0657412	0.14922	0.116368	1.38955	0.474621	1.68543	0.753119
FALSE	High	Master Protein	O35855	Branched-chain-amino-acid aminotransferase, mitochondrial OS=Mus musculus GN=Bcat2 PE=1 SV=2	32	10	10	17	0.630599	0.963977	0.776107	0.59	1.142	0.517	-0.76	0.19	-0.95	244.1	144.1	278.8	28.87	34.91	60.74	1	14	245	139.8	244.1	84.9	144.1	178.8	66.7	312.2	278.8	0.648434	0.706514	-0.624969	-0.50121	0.62004	0.786879	-0.689568		3.41702	1.81558	0.591041	0.151364	0.241657	0.43074	0.0873494	0.209095	0.177286	1.73888	0.798158	2.07521	1.05326
FALSE	High	Master Protein	P01629	Ig kappa chain V-II region 2S1.3 OS=Mus musculus PE=1 SV=1	38	2	2	2	0.992027	0.702057	0.683743	1.133	2.766	0.41	0.18	1.47	-1.29	3.4	3.9	9.5	46.31	97.1	55.71	1	2	3.2	6.9	3.4	0	9	1.7	11.8	9.5	3.1	0.792593	0.706271	-0.335349	-0.501707	0.438525	0.478747	-1.18927		0.0446304	0.0896104	0.00823245	0	0.0150931	0.0040954	0.0154531	0.0063626	0.00197126	0.80668	-0.309932	0.734162	-0.445829
FALSE	High	Master Protein	Q9D8L3	Signal sequence receptor, delta OS=Mus musculus GN=Ssr4 PE=1 SV=1	38	7	7	15	0.236367	0.333162	0.0337118	0.7	1.318	0.531	-0.52	0.4	-0.91	419.5	293.5	552.9	8.79	22.62	39.19	1	11	367.9	419.5	436.8	207.5	293.5	329.2	395.5	860.1	552.9	0.678157	0.702904	-0.560308	-0.5086	0.459054	0.583579	-1.12326		5.1311	5.44805	1.05763	0.369941	0.492202	0.793062	0.517941	0.57605	0.351583	1.14502	0.195367	1.26905	0.343748
FALSE	High	Master Protein	P15626	Glutathione S-transferase Mu 2 OS=Mus musculus GN=Gstm2 PE=1 SV=2	67	14	10	21	0.618139	0.974439	0.500003	0.625	1.468	0.426	-0.68	0.55	-1.23	459.4	287	674.3	23.14	27.63	56.37	1	19	521.5	324.5	459.4	220.8	287	384.1	194.6	767.7	674.3	0.683239	0.702837	-0.549538	-0.508738	0.544971	0.684313	-0.875748		7.27336	4.21429	1.11235	0.393653	0.481301	0.925319	0.254845	0.514165	0.42878	1.50299	0.58784	1.75561	0.811975
FALSE	High	Master Protein	Q9D8N0	Elongation factor 1-gamma OS=Mus musculus GN=Eef1g PE=1 SV=3	35	20	20	34	0.440552	0.916542	0.276528	0.726	1.465	0.496	-0.46	0.55	-1.01	1076.2	781.5	1576.5	13.46	25.99	55.93	1	32	1076.2	1056.9	1335.6	540.1	781.5	925.3	631.3	2312.5	1576.5	0.647764	0.702233	-0.626459	-0.509978	0.497069	0.678473	-1.00848		15.0098	13.726	3.2339	0.962917	1.31058	2.2291	0.826742	1.54879	1.00248	1.33291	0.414584	1.64099	0.714566
FALSE	High	Master Protein	Q61035	Histidine--tRNA ligase, cytoplasmic OS=Mus musculus GN=Hars PE=1 SV=2	3	2	2	2	0.994703	0.989741	0.999676	1.092	1.508	0.724	0.13	0.59	-0.47	12.2	13.3	18.4	4.42	7.67	83.74	1	2	13.1	12.2	12.1	0	14	12.6	3.7	18.4	36.2	0.71123	0.700922	-0.491612	-0.512674	0.456261	0.444444	-1.13207		0.182706	0.158442	0.0292978	0	0.0234781	0.0303541	0.00484547	0.0123234	0.0230192	1.33951	0.421705	1.28794	0.365071
FALSE	High	Master Protein	P14211	Calreticulin OS=Mus musculus GN=Calr PE=1 SV=1	42	16	16	27	0.526659	0.988031	0.451043	0.666	1.337	0.498	-0.59	0.42	-1	708.8	472.1	947.5	6.46	34.26	53.01	1	24	726.2	641.5	708.8	318.8	472.1	646.9	341.7	1195	947.5	0.692415	0.700836	-0.530291	-0.512851	0.578778	0.74351	-0.788918		10.1283	8.33117	1.71622	0.568372	0.791716	1.55842	0.447486	0.800348	0.602505	1.57728	0.657441	1.85304	0.889891
FALSE	High	Master Protein	Q9D964	Glycine amidinotransferase, mitochondrial OS=Mus musculus GN=Gatm PE=1 SV=1	53	15	15	26	0.395434	0.783226	0.757393	0.673	0.952	0.706	-0.57	-0.07	-0.5	308.8	207.7	294	21.18	22.57	49.06	1	23	308.8	224.5	345.4	137.8	213.3	207.7	116.6	360.7	294	0.635939	0.698544	-0.653039	-0.517578	0.724491	0.90729	-0.46496		4.30683	2.91558	0.83632	0.245677	0.357706	0.500361	0.152698	0.241578	0.186952	1.89899	0.925231	2.16644	1.11533
FALSE	High	Master Protein	Q91VA7	Isocitrate dehydrogenase [NAD] subunit, mitochondrial OS=Mus musculus GN=Idh3b PE=1 SV=1	5	2	2	2	0.330342	0.917684	0.202898	0.616	1.078	0.571	-0.7	0.11	-0.81	29.1	17.9	31.4	25.23	16.16	61.19	1	2	23.9	29.1	39.2	15.8	21.7	17.9	19.5	65.1	31.4	0.600868	0.696855	-0.734881	-0.521069	0.477586	0.725606	-1.06617		0.333333	0.377922	0.0949153	0.028169	0.0363911	0.0431221	0.0255369	0.0436006	0.0199669	1.20849	0.273211	1.57763	0.657757
FALSE	High	Master Protein	Q3U1J0	Sodium-coupled neutral amino acid transporter 5 OS=Mus musculus GN=Slc38a5 PE=1 SV=1	3	2	2	2	0.460041	0.995329	0.41588	0.659	1.448	0.455	-0.6	0.53	-1.14	37.2	24.5	53.9	13.19	7.99	55.44	1	2	37.2	35.3	45.1	24.5	23.7	27.5	17.8	67.7	53.9	0.643707	0.696092	-0.635523	-0.52265	0.543042	0.703859	-0.880865		0.518828	0.458442	0.109201	0.0436798	0.0397451	0.0662491	0.0233106	0.0453419	0.0342744	1.45418	0.540202	1.73279	0.793094
FALSE	High	Master Protein	Q60737	Casein kinase II subunit alpha OS=Mus musculus GN=Csnk2a1 PE=1 SV=2	5	1	1	1	0.166737	0.227952	0.0170687	0.72	2.086	0.345	-0.47	1.06	-1.54	20	14.4	41.8	31.3	24.25	36	1	1	20	18.9	32.3	14.4	16.3	9.9	24.3	52.5	41.8	0.570225	0.695801	-0.810398	-0.523253	0.342327	0.409481	-1.54655		0.27894	0.245455	0.0782082	0.025673	0.0273352	0.0238497	0.0318229	0.0351617	0.0265802	0.82144	-0.283773	0.877327	-0.188814
FALSE	High	Master Protein	Q8R1Q8	Cytoplasmic dynein 1 light intermediate chain 1 OS=Mus musculus GN=Dync1li1 PE=1 SV=1	2	1	1	1	0.482244	0.784147	0.217728	0.587	1.011	0.581	-0.77	0.02	-0.78	35.9	21.1	36.3	20.96	44.49	75.48	1	1	26.3	35.9	40.4	21.1	31.5	12.3	24.7	99.9	36.3	0.632554	0.695606	-0.66074	-0.523659	0.403356	0.70929	-1.30987		0.366806	0.466234	0.0978208	0.0376181	0.0528258	0.0296314	0.0323468	0.0669078	0.0230828	0.98151	-0.0269256	1.44418	0.530249
FALSE	High	Master Protein	P62827	GTP-binding nuclear protein Ran OS=Mus musculus GN=Ran PE=1 SV=3	22	4	4	5	0.322579	0.721202	0.119793	0.644	1.448	0.445	-0.64	0.53	-1.17	59.1	38.1	85.6	6.21	30.75	40.76	1	5	59.1	54.6	61.8	28.2	38.1	52.3	42.4	103.7	85.6	0.675783	0.695397	-0.565367	-0.524091	0.511869	0.617708	-0.966154		0.824268	0.709091	0.149637	0.0502763	0.063894	0.125994	0.0555265	0.0694528	0.0544322	1.33862	0.420749	1.45609	0.542097
FALSE	High	Master Protein	Q8BMF4	Dihydrolipoyllysine-residue acetyltransferase component of pyruvate dehydrogenase complex, mitochondrial OS=Mus musculus GN=Dlat PE=1 SV=2	10	4	4	5	0.346482	0.974244	0.266765	0.682	1.557	0.438	-0.55	0.64	-1.19	42	28.7	65.5	37.72	16.67	54.99	1	5	42	35.2	70.2	28.7	21.7	30.1	23.4	86.6	65.5	0.546133	0.695164	-0.872676	-0.524575	0.458689	0.603675	-1.12441		0.585774	0.457143	0.169976	0.0511678	0.0363911	0.0725126	0.0306443	0.0580001	0.0416508	1.22853	0.296932	1.47609	0.561784
FALSE	High	Master Protein	Q8BFU2	Histone H2A type 3 OS=Mus musculus GN=Hist3h2a PE=1 SV=3	36	8	2	18	0.186801	0.0263591	0.00325139	0.658	1.716	0.383	-0.6	0.78	-1.38	562.8	370.2	965.7	9.37	22.28	31.26	1	13	546.5	648.7	562.8	370.2	521.6	353.7	965.7	1545.3	899.2	0.708476	0.694723	-0.49721	-0.52549	0.365228	0.445243	-1.45313		7.62204	8.42468	1.36271	0.660011	0.874727	0.852084	1.26467	1.03496	0.571792	0.831234	-0.266673	0.866458	-0.206798
FALSE	High	Master Protein	Q9WTP7	GTP:AMP phosphotransferase AK3, mitochondrial OS=Mus musculus GN=Ak3 PE=1 SV=3	13	3	3	3	0.712969	0.98554	0.620697	0.615	1.409	0.436	-0.7	0.5	-1.2	45.7	28.1	64.4	16.11	58.85	79.68	1	3	55.1	40.1	45.7	16.6	28.1	54.5	16.4	126	64.4	0.704045	0.694678	-0.50626	-0.525584	0.479691	0.818482	-1.05982		0.76848	0.520779	0.110654	0.0295953	0.0471239	0.131294	0.0214772	0.0843882	0.0409513	1.41682	0.502657	2.22135	1.15143
FALSE	High	Master Protein	O35969	Guanidinoacetate N-methyltransferase OS=Mus musculus GN=Gamt PE=1 SV=1	36	5	5	6	0.414798	0.539094	0.104496	0.638	1.837	0.347	-0.65	0.88	-1.53	94.8	60.5	174.2	16.44	32.02	51.19	1	6	94.8	77.5	108.1	40.4	60.5	78.6	66.5	219.3	174.2	0.640157	0.694525	-0.643503	-0.525901	0.390217	0.497161	-1.35765		1.32218	1.00649	0.261743	0.0720271	0.101459	0.189352	0.0870875	0.146876	0.110772	1.05251	0.0738377	1.22254	0.289887
FALSE	High	Master Protein	Q91V04	Translocating chain-associated membrane protein 1 OS=Mus musculus GN=Tram1 PE=1 SV=3	7	3	3	4	0.460198	0.839273	0.2352	0.566	1.592	0.356	-0.82	0.67	-1.49	176.5	99.9	281	12.86	20.2	49.28	1	3	183.9	143.3	176.5	99.9	139.5	99.9	96.8	281	294.4	0.673615	0.69132	-0.570003	-0.532574	0.50476	0.578221	-0.986329		2.56485	1.86104	0.427361	0.178107	0.233943	0.240665	0.126768	0.188199	0.187206	1.29978	0.378267	1.38592	0.470844
FALSE	High	Master Protein	Q9DCX2	ATP synthase subunit d, mitochondrial OS=Mus musculus GN=Atp5h PE=1 SV=3	44	5	5	9	0.430015	0.896543	0.253555	0.731	1.298	0.564	-0.45	0.38	-0.83	103.7	75.9	134.6	6.38	28.3	49.13	1	8	108	95.2	103.7	48.1	75.9	86.6	63	189.4	134.6	0.686217	0.690945	-0.543263	-0.533357	0.544186	0.710526	-0.877828		1.50628	1.23636	0.25109	0.085755	0.127285	0.208624	0.0825039	0.12685	0.0855907	1.42964	0.51565	1.67233	0.741859
FALSE	High	Master Protein	Q9CPQ8	ATP synthase subunit g, mitochondrial OS=Mus musculus GN=Atp5l PE=1 SV=1	15	1	1	1	0.313525	0.933844	0.202706	0.569	1.219	0.467	-0.81	0.29	-1.1	13.6	7.8	16.6	13.04	38.44	36.98	1	1	14.2	11	13.6	5.9	7.8	12.4	8.8	16.6	19.5	0.67268	0.690476	-0.572007	-0.534336	0.581292	0.614841	-0.782666		0.198047	0.142857	0.0329298	0.0105188	0.0130807	0.0298723	0.0115244	0.0111178	0.0123998	1.52593	0.609692	1.49003	0.575345
FALSE	High	Master Protein	Q99MQ4	Asporin OS=Mus musculus GN=Aspn PE=1 SV=1	6	2	2	2	0.358827	0.676056	0.121485	0.528	1.817	0.29	-0.92	0.86	-1.78	45.2	23.9	82.1	40.99	39.15	56.6	1	2	31.8	45.2	71.8	17.7	37.9	23.9	31.5	118.9	82.1	0.534274	0.688312	-0.904348	-0.538866	0.341935	0.466549	-1.5482		0.443515	0.587013	0.17385	0.0315564	0.0635586	0.0575765	0.041252	0.079633	0.0522065	0.882144	-0.180915	1.08919	0.12326
FALSE	High	Master Protein	D3Z6P0	Protein disulfide-isomerase A2 OS=Mus musculus GN=Pdia2 PE=1 SV=1	61	32	32	88	0.502112	0.997678	0.536422	0.723	1.267	0.571	-0.47	0.34	-0.81	3212.5	2323.1	4069	12.57	36.31	52.46	1	64	3345.3	2622.6	3212.5	1203.9	2323.1	2609.2	1366.5	4707.6	4069	0.668402	0.685467	-0.581212	-0.54484	0.604963	0.752608	-0.725081		46.6569	34.0597	7.77845	2.14637	3.89586	6.28571	1.78955	3.1529	2.58743	1.6372	0.711232	1.87769	0.908961
FALSE	High	Master Protein	A0A075B5T3	Protein Ighv6-6 (Fragment) OS=Mus musculus GN=Ighv6-6 PE=4 SV=1	78	8	4	22	0.956139	0.260147	0.366281	0.797	2.551	0.312	-0.33	1.35	-1.68	44.2	35.2	112.7	96.21	36.15	91.07	1	17	3.3	93.8	44.2	20.3	35.2	44	54.3	351.1	112.7	0.704176	0.683145	-0.505993	-0.549737	0.192048	0.397206	-2.38046		0.0460251	1.21818	0.107022	0.0361918	0.0590307	0.105999	0.0711105	0.235148	0.0716648	0.532438	-0.909313	0.93957	-0.0899274
FALSE	High	Master Protein	Q9JHH9	Coatomer subunit zeta-2 OS=Mus musculus GN=Copz2 PE=1 SV=1	16	2	2	2	0.241602	0.826649	0.113373	0.551	1.055	0.523	-0.86	0.08	-0.94	51.7	28.5	54.6	23.89	21.17	52.42	1	2	40.8	51.7	66	27	39.2	28.5	39.6	106.4	54.6	0.597476	0.682523	-0.743047	-0.551051	0.472084	0.670205	-1.08289		0.569038	0.671429	0.159806	0.0481369	0.0657387	0.0686582	0.0518596	0.0712611	0.0347196	1.15645	0.209698	1.40552	0.491109
FALSE	High	Master Protein	Q9DB20	ATP synthase subunit O, mitochondrial OS=Mus musculus GN=Atp5o PE=1 SV=1	58	10	10	12	0.520443	0.799373	0.247208	0.794	1.293	0.614	-0.33	0.37	-0.7	165.6	131.6	214.2	4.76	32.6	62.99	1	12	164.8	179.2	165.6	73.8	145.9	131.6	110.3	416.2	214.2	0.689364	0.680814	-0.536662	-0.554667	0.474281	0.721726	-1.07619		2.29847	2.32727	0.400969	0.131574	0.244675	0.317032	0.144447	0.278749	0.136208	1.23932	0.309552	1.64682	0.719682
FALSE	High	Master Protein	A0A140T8P1	Protein Igkv6-14 (Fragment) OS=Mus musculus GN=Igkv6-14 PE=4 SV=2	34	4	2	11	0.937486	0.257128	0.167007	1.039	3.868	0.269	0.06	1.95	-1.9	72.1	74.9	278.9	63.1	27.66	66.8	1	9	49.5	162.4	72.1	74.9	89.6	50.4	78.4	425.9	278.9	0.75669	0.676105	-0.402225	-0.564681	0.274387	0.40097	-1.86572		0.690377	2.10909	0.174576	0.133535	0.15026	0.121417	0.102672	0.285245	0.17735	0.716851	-0.480255	0.964717	-0.051822
FALSE	High	Master Protein	P11983	T-complex protein 1 subunit alpha OS=Mus musculus GN=Tcp1 PE=1 SV=3	14	5	5	5	0.630196	0.988011	0.714182	0.614	1.58	0.389	-0.7	0.66	-1.36	18.8	11.6	29.8	25	19.8	69.78	1	5	18.8	14.1	23.5	13	11.6	8.7	4.7	34.9	29.8	0.590426	0.674772	-0.760173	-0.567528	0.479827	0.643478	-1.05941		0.262204	0.183117	0.0569007	0.023177	0.0194533	0.0209588	0.00615506	0.0233742	0.0189495	1.31169	0.391428	1.68865	0.755868
FALSE	High	Master Protein	A0A140T8Q1	Protein Igkv12-41 (Fragment) OS=Mus musculus GN=Igkv12-41 PE=1 SV=2	43	5	2	10	0.752516	0.452264	0.187713	0.789	2.875	0.275	-0.34	1.52	-1.86	122.5	96.7	352.1	28.64	26.36	64.54	1	9	181.8	107.5	122.5	123.6	96.7	72.2	86.6	352.1	465.9	0.710296	0.674041	-0.493507	-0.569092	0.323347	0.352941	-1.62884		2.53556	1.3961	0.29661	0.22036	0.162167	0.173934	0.11341	0.235818	0.296261	0.862076	-0.214113	0.905541	-0.143149
FALSE	Medium	Master Protein	A0A0G2JGT5	Eukaryotic translation initiation factor 4E (Fragment) OS=Mus musculus GN=Eif4e PE=1 SV=1	4	1	1	1	0.98137	0.493485	0.465936	0.888	1.051	0.845	-0.17	0.07	-0.24	7.9	7	8.3	18.9	0.43	59.8	1	1	6	7.9	8.8	0	7	7	8.3	20.2	7.4	0.61674	0.671463	-0.697265	-0.574621	0.389972	0.59448	-1.35856		0.083682	0.102597	0.0213075	0	0.0117391	0.0168634	0.0108696	0.0135289	0.00470558	0.982766	-0.0250804	1.22428	0.291931
FALSE	High	Master Protein	P52196	Thiosulfate sulfurtransferase OS=Mus musculus GN=Tst PE=1 SV=3	10	3	3	3	0.381681	0.714286	0.141789	0.668	1.742	0.384	-0.58	0.8	-1.38	37.5	25	65.3	22.39	21.61	58.95	1	3	37.5	32.9	50.3	25	17.9	27.8	24	96.9	65.3	0.58575	0.669508	-0.771644	-0.578828	0.379699	0.527809	-1.39707		0.523013	0.427273	0.121792	0.0445712	0.0300184	0.0669718	0.0314301	0.0648985	0.0415236	1.02691	0.0383066	1.29362	0.371414
FALSE	Medium	Master Protein	Q3TMJ2	cGMP-dependent protein kinase 2 OS=Mus musculus GN=Prkg2 PE=2 SV=1	7	1	1	1	0.510654	0.637024	0.167617	0.609	1.907	0.32	-0.71	0.93	-1.65	29.3	17.9	55.9	13.59	42.58	55.66	1	1	31.8	24.2	29.3	17.9	27.1	11.2	18.1	69.5	55.9	0.658851	0.669048	-0.601976	-0.579819	0.391638	0.506306	-1.35241		0.443515	0.314286	0.0709443	0.031913	0.0454469	0.0269815	0.0237035	0.0465475	0.0355462	0.98624	-0.01999	1.17403	0.231468
FALSE	High	Master Protein	Q8R2E9	ERO1-like protein beta OS=Mus musculus GN=Ero1b PE=1 SV=1	32	13	13	14	0.410687	0.995219	0.455025	0.591	1.322	0.447	-0.76	0.4	-1.16	409.8	242	541.8	32.1	9.91	58.04	1	14	409.8	285.3	552.1	206.2	242	249.2	159.4	668.3	541.8	0.559173	0.668873	-0.838635	-0.580197	0.509237	0.663054	-0.973591		5.71548	3.70519	1.3368	0.367623	0.405836	0.600337	0.208748	0.447592	0.344525	1.37261	0.456921	1.65536	0.727143
FALSE	High	Master Protein	Q8BUU7	N-acetylgalactosamine kinase OS=Mus musculus GN=Galk2 PE=1 SV=1	4	2	2	2	0.383004	0.983131	0.465353	0.614	1.182	0.519	-0.7	0.24	-0.95	9.3	5.7	11	21.42	18.69	52.54	1	2	6.7	9.3	10.4	5.7	6.1	4.2	3.8	13	11	0.606061	0.666667	-0.722466	-0.584963	0.57554	0.720721	-0.797013		0.0934449	0.120779	0.0251816	0.0101622	0.0102298	0.010118	0.00497643	0.00870672	0.00699479	1.47549	0.561192	1.69908	0.764752
FALSE	High	Master Protein	Q64525	Histone H2B type 2-B OS=Mus musculus GN=Hist2h2bb PE=1 SV=3	57	10	1	44	0.290858	0.202847	0.0255286	0.664	1.864	0.357	-0.59	0.9	-1.49	288.1	191.4	536.9	26.42	27.25	31.34	1	27	354.1	205.2	288.1	234.1	191.4	133	299.9	536.9	568.5	0.659075	0.665713	-0.601486	-0.587028	0.397424	0.428758	-1.33125		4.93863	2.66494	0.697579	0.417365	0.320979	0.320405	0.392745	0.359587	0.361503	0.950543	-0.0731756	0.93581	-0.095713
FALSE	High	Master Protein	Q9DBG6	Dolichyl-diphosphooligosaccharide--protein glycosyltransferase subunit 2 OS=Mus musculus GN=Rpn2 PE=1 SV=1	34	14	14	20	0.363362	0.953781	0.255468	0.675	1.403	0.482	-0.57	0.49	-1.05	283.6	191.5	397.7	11.81	26.27	44.83	1	19	308.6	243.4	283.6	131.6	191.5	226.8	160.6	432.9	397.7	0.65809	0.66413	-0.603643	-0.590461	0.554782	0.656636	-0.850007		4.30404	3.16104	0.686683	0.234623	0.321147	0.546374	0.21032	0.289934	0.252893	1.46339	0.549311	1.58623	0.665604
FALSE	High	Master Protein	A0A075B5V6	Protein Ighv1-42 OS=Mus musculus GN=Ighv1-42 PE=4 SV=1	64	4	2	8	0.165288	0.852639	0.0825344	0.577	1.272	0.454	-0.79	0.35	-1.14	123.2	71.1	156.8	46.23	30.58	31.75	1	6	79.3	123.2	202.5	44.6	71.1	84.8	104.2	202.2	156.8	0.495062	0.660082	-1.01432	-0.599282	0.432858	0.512133	-1.20803		1.106	1.6	0.490315	0.0795151	0.119235	0.204288	0.136459	0.135423	0.0997075	1.08463	0.117209	1.13772	0.186152
FALSE	High	Master Protein	Q8R2P8	Lysine--tRNA ligase OS=Mus musculus GN=Kars PE=1 SV=1	5	3	3	3	0.241393	0.921011	0.14777	0.647	1.388	0.466	-0.63	0.47	-1.1	41.3	26.7	57.3	25.65	28.82	41.65	1	3	41.3	29.5	50.2	15.5	27.5	26.7	25	61.3	57.3	0.576033	0.656309	-0.795776	-0.607553	0.485376	0.564601	-1.04283		0.576011	0.383117	0.12155	0.0276342	0.0461177	0.0643219	0.0327397	0.0410555	0.0364365	1.25258	0.3249	1.33065	0.41213
FALSE	High	Master Protein	Q99MJ9	ATP-dependent RNA helicase DDX50 OS=Mus musculus GN=Ddx50 PE=2 SV=1	1	1	1	1	0.995873	0.555985	0.666601	1.087	1.53	0.71	0.12	0.61	-0.49	4.6	5	7	19.87	38.3	52.35	1	1	4.6	6	4.1	3.8	6.6	0	4	11.9	7	0.707483	0.654088	-0.499233	-0.612443	0.454148	0.630303	-1.13876		0.0641562	0.0779221	0.00992736	0.00677483	0.0110683	0	0.00523834	0.00797	0.00445123	1.01039	0.0149147	1.22765	0.295897
FALSE	High	Master Protein	Q6NZC7	SEC23-interacting protein OS=Mus musculus GN=Sec23ip PE=1 SV=2	5	5	4	5	0.730916	0.890975	0.476574	0.425	1.144	0.371	-1.23	0.19	-1.43	7.8	3.3	8.9	59.98	27.59	49.99	1	5	8.7	1.9	7.8	4.5	2.6	3.3	3.1	9.7	8.9	0.565217	0.654088	-0.823122	-0.612443	0.479263	0.577778	-1.06111		0.121339	0.0246753	0.0188862	0.00802282	0.00436022	0.00794989	0.00405972	0.00649655	0.00565942	1.25391	0.326428	1.3947	0.479956
FALSE	High	Master Protein	Q9CYN2	Signal peptidase complex subunit 2 OS=Mus musculus GN=Spcs2 PE=1 SV=1	38	10	10	13	0.328326	0.886589	0.183494	0.574	1.557	0.369	-0.8	0.64	-1.44	387.2	222.4	602.8	11.19	30.25	46.82	1	13	387.2	325.2	404.4	168.2	222.4	307.9	218.4	602.8	605.4	0.625448	0.653659	-0.677039	-0.61339	0.489626	0.565267	-1.03025		5.40028	4.22338	0.979177	0.299875	0.372967	0.741749	0.286014	0.403724	0.384968	1.31626	0.396444	1.40549	0.491078
FALSE	High	Master Protein	Q99KI0	Aconitate hydratase, mitochondrial OS=Mus musculus GN=Aco2 PE=1 SV=1	15	9	9	9	0.374152	0.996111	0.339315	0.598	1.128	0.53	-0.74	0.17	-0.92	179.4	107.3	202.4	19.47	18.15	55.17	1	9	179.4	127.8	186.5	79.4	113.5	107.3	79.8	288.7	202.4	0.608062	0.651476	-0.717711	-0.618217	0.525836	0.70919	-0.927314		2.50209	1.65974	0.451574	0.141558	0.19034	0.258492	0.104505	0.193356	0.128704	1.38406	0.468904	1.68773	0.755084
FALSE	High	Master Protein	P10922	Histone H1.0 OS=Mus musculus GN=H1f0 PE=2 SV=4	21	5	5	15	0.102622	0.07072	0.00446268	0.713	1.52	0.469	-0.49	0.6	-1.09	377	268.7	572.9	11.67	26.58	21.57	1	10	447.2	360.4	377	268.7	329.4	190.1	572.9	803.7	554.5	0.665372	0.650652	-0.587766	-0.620042	0.408161	0.466087	-1.29279		6.2371	4.68052	0.912833	0.479052	0.552407	0.457962	0.750262	0.538276	0.352601	0.907553	-0.139947	0.900336	-0.151465
FALSE	High	Master Protein	J3QP56	Acyl-protein thioesterase 1 OS=Mus musculus GN=Lypla1 PE=1 SV=1	5	1	1	1	0.383972	0.998755	0.405194	0.739	1.407	0.525	-0.44	0.49	-0.93	8.3	6.1	11.7	47.62	44.52	75.91	1	1	8.3	8.1	17.5	2.7	6.1	7.2	4	23.7	11.7	0.471976	0.650407	-1.08321	-0.620586	0.406091	0.679406	-1.30012		0.11576	0.105195	0.0423729	0.00481369	0.0102298	0.0173452	0.00523834	0.015873	0.00743991	1.1344	0.181934	1.70311	0.76817
FALSE	Medium	Master Protein	Q8R0X7	Sphingosine-1-phosphate lyase 1 OS=Mus musculus GN=Sgpl1 PE=1 SV=1	1	1	1	1	0.762921	0.991024	0.830807	0.483	1.299	0.372	-1.05	0.38	-1.43	55.7	26.9	72.4	20.24	68.22	98.53	1	1	73.9	50.7	55.7	22.1	26.9	72.1	11.6	72.4	186.9	0.671658	0.64794	-0.574201	-0.626068	0.447028	0.406717	-1.16156		1.03068	0.658442	0.134867	0.039401	0.0451115	0.173693	0.0151912	0.0484897	0.118848	1.4146	0.500397	1.28423	0.360905
FALSE	High	Master Protein	Q9QZQ8	Core histone macro-H2A.1 OS=Mus musculus GN=H2afy PE=1 SV=3	18	6	6	6	0.197159	0.142639	0.0131335	0.657	1.355	0.485	-0.61	0.44	-1.05	68.6	45	92.9	6.42	6.96	54.01	1	6	67.6	68.6	75.9	46.6	45	40.7	87.9	213.2	92.9	0.623762	0.647577	-0.680932	-0.626876	0.335787	0.487832	-1.57438		0.942817	0.890909	0.183777	0.0830808	0.0754654	0.0980487	0.115113	0.14279	0.0590741	0.809506	-0.304886	0.982068	-0.0261056
FALSE	High	Master Protein	P01759	Ig heavy chain V region BCL1 OS=Mus musculus PE=4 SV=1	5	1	1	1	0.970459	0.813727	0.921186	1.561	4.683	0.333	0.64	2.23	-1.58	2.5	3.9	11.8	127.59	67.63	147.39	1	1	16.4	1	2.5	10	3.9	3	0.5	11.8	108.3	0.849246	0.64751	-0.235745	-0.627027	0.140133	0.103554	-2.83513		0.228731	0.012987	0.00605327	0.0178285	0.00654033	0.00722717	0.000654793	0.00790302	0.0688668	0.408087	-1.29305	0.302985	-1.72268
FALSE	High	Master Protein	Q6NXL1	Protein Sec24d OS=Mus musculus GN=Sec24d PE=1 SV=1	6	6	6	6	0.301804	0.998346	0.282464	0.659	1.282	0.514	-0.6	0.36	-0.96	48.6	32	62.3	21.39	14.07	56.49	1	6	48.6	43.3	64.7	24.9	32.3	32	25	92.5	62.3	0.569604	0.64708	-0.811969	-0.627984	0.496107	0.681176	-1.01128		0.677824	0.562338	0.156659	0.0443929	0.0541674	0.0770899	0.0327397	0.0619516	0.0396159	1.30782	0.387168	1.6184	0.694566
FALSE	High	Master Protein	Q80T06	Elongation factor 1-delta OS=Mus musculus GN=Eef1d PE=1 SV=1	49	10	10	15	0.230443	0.777183	0.095846	0.64	1.344	0.476	-0.64	0.43	-1.07	279	178.6	375	15.87	23.25	41.68	1	15	279	211.8	286.5	115.9	178.6	180.7	177.8	445.2	375	0.611347	0.645477	-0.709937	-0.631563	0.476152	0.573082	-1.0705		3.89121	2.75065	0.693705	0.206632	0.299514	0.435317	0.232844	0.298172	0.238459	1.22351	0.29103	1.33172	0.413286
FALSE	High	Master Protein	P02769	Serum albumin CONTAMINANT OS=Bos taurus GN=ALB PE=1 SV=4	11	7	6	11	0.341055	0.456525	0.0687297	0.683	1.604	0.425	-0.55	0.68	-1.23	205.6	140.3	329.8	11.69	19.09	48.75	1	10	203.4	248.9	205.6	176.2	140.3	121.3	176.1	504.2	329.8	0.665451	0.645294	-0.587596	-0.631971	0.433422	0.576926	-1.20615		2.83682	3.23247	0.497821	0.314138	0.235284	0.292219	0.230618	0.337687	0.209716	1.08177	0.113395	1.27424	0.349643
FALSE	High	Master Protein	Q9CZU6	Citrate synthase, mitochondrial OS=Mus musculus GN=Cs PE=1 SV=1	12	5	5	6	0.587801	0.869628	0.865317	0.625	1.319	0.474	-0.68	0.4	-1.08	81.3	50.8	107.2	10.25	37.94	61.19	1	5	94.9	78.6	81.3	37.5	50.8	78.9	24.4	107.2	116	0.656201	0.642459	-0.60779	-0.638323	0.675283	0.793922	-0.566436		1.32357	1.02078	0.196852	0.0668568	0.085192	0.190075	0.0319539	0.0717969	0.0737632	1.9273	0.946584	2.15748	1.10935
FALSE	High	Master Protein	O54734	Dolichyl-diphosphooligosaccharide--protein glycosyltransferase 48 kDa subunit OS=Mus musculus GN=Ddost PE=1 SV=2	28	11	11	17	0.378402	0.996414	0.344613	0.741	1.175	0.631	-0.43	0.23	-0.67	361	267.4	424.1	1.87	38.83	51	1	16	371	358	361	131.1	267.4	303.2	198.2	620.3	424.1	0.643761	0.641701	-0.635402	-0.640027	0.564703	0.751727	-0.824436		5.17434	4.64935	0.874092	0.233732	0.448432	0.730426	0.25956	0.415444	0.269681	1.4953	0.580437	1.77939	0.831384
FALSE	High	Master Protein	P10649	Glutathione S-transferase Mu 1 OS=Mus musculus GN=Gstm1 PE=1 SV=2	53	12	8	19	0.494178	0.978667	0.398384	0.651	1.527	0.427	-0.62	0.61	-1.23	313.7	204.3	479	20.34	30.13	53.96	1	18	386.7	257.2	313.7	145.3	204.3	269.6	150.1	543	479	0.646617	0.641093	-0.629018	-0.641394	0.528283	0.656175	-0.920618		5.39331	3.34026	0.759564	0.259048	0.342613	0.649482	0.196569	0.363673	0.304591	1.44669	0.532753	1.66433	0.734941
FALSE	High	Master Protein	A0A0R4J0Z1	Protein disulfide-isomerase A4 OS=Mus musculus GN=Pdia4 PE=1 SV=1	27	14	14	18	0.457327	0.999996	0.458709	0.573	1.362	0.421	-0.8	0.45	-1.25	456.1	261.6	621	17.62	26.39	56.2	1	17	474.6	337.4	456.1	190.6	261.6	327.8	173.6	675.3	621	0.615093	0.640394	-0.701122	-0.642968	0.530648	0.654417	-0.914172		6.61925	4.38182	1.10436	0.339811	0.438705	0.789689	0.227344	0.45228	0.394887	1.45946	0.545433	1.68019	0.748629
FALSE	High	Master Protein	P53395	Lipoamide acyltransferase component of branched-chain alpha-keto acid dehydrogenase complex, mitochondrial OS=Mus musculus GN=Dbt PE=1 SV=2	49	25	25	47	0.346447	0.893735	0.198436	0.588	1.283	0.459	-0.77	0.36	-1.12	1078.9	634.7	1384	16.48	26.51	59.22	1	40	1078.9	867.7	1211.8	451.9	781.4	634.7	589.4	2260.2	1384	0.591439	0.639748	-0.757699	-0.644425	0.441232	0.63106	-1.18039		15.0474	11.2688	2.93414	0.805669	1.31041	1.52903	0.77187	1.51376	0.880071	1.15144	0.203437	1.47104	0.556839
FALSE	High	Master Protein	Z4YK11	SH3 domain-containing protein 21 OS=Mus musculus GN=Sh3d21 PE=1 SV=1	1	1	1	6	0.236586	0.552099	0.0593144	0.802	1.532	0.524	-0.32	0.62	-0.93	473.4	379.9	725.2	35.96	7.87	16.08	1	4	422.7	796.8	473.4	363.8	423	379.9	543.9	725.2	734.5	0.689172	0.637802	-0.537063	-0.648819	0.582302	0.608417	-0.780161		5.8954	10.3481	1.14625	0.6486	0.709374	0.915201	0.712284	0.485701	0.467061	1.36523	0.449148	1.28499	0.361761
FALSE	High	Master Protein	Q64475	Histone H2B type 1-B OS=Mus musculus GN=Hist1h2bb PE=1 SV=3	57	10	1	44	0.10931	0.0562211	0.00393479	0.666	1.492	0.446	-0.59	0.58	-1.16	1198.5	798.1	1787.8	8.94	9.62	37.55	1	27	1180.5	1383	1198.5	798.1	901.5	747.6	1787.8	3156	1666.1	0.650505	0.636422	-0.620368	-0.651945	0.370233	0.472355	-1.4335		16.4644	17.961	2.90194	1.42289	1.51182	1.80101	2.34128	2.11372	1.05946	0.858784	-0.219633	0.928373	-0.107223
FALSE	Medium	Master Protein	Q8BHN1	Gamma-taxilin OS=Mus musculus GN=Txlng PE=1 SV=1	2	1	1	1	0.933827	0.233551	0.149283	1.121	3.596	0.312	0.16	1.85	-1.68	8.6	9.7	31.1	71.01	37.88	55.81	1	1	8.6	26.3	8.4	9.7	15.8	7.7	31.1	51.2	15	0.766744	0.634193	-0.383184	-0.657006	0.341213	0.480116	-1.55126		0.119944	0.341558	0.020339	0.0172936	0.0264967	0.0185497	0.0407281	0.0342911	0.00953834	0.737251	-0.439773	0.826795	-0.274398
FALSE	High	Master Protein	Q64285	Bile salt-activated lipase OS=Mus musculus GN=Cel PE=1 SV=1	50	30	30	70	0.315493	0.861587	0.164115	0.587	1.594	0.369	-0.77	0.67	-1.44	1832	1076.1	2920.2	13.48	29.25	41.94	1	62	2258.9	1777.4	1832	1050.3	1076.1	1710.8	1257.4	2920.2	3108.5	0.653886	0.633782	-0.612889	-0.657942	0.526647	0.585935	-0.925093		31.5049	23.0831	4.43584	1.87253	1.80463	4.12142	1.64667	1.9558	1.97666	1.39781	0.483169	1.43488	0.520929
FALSE	High	Master Protein	Q61781	Keratin, type I cytoskeletal 14 OS=Mus musculus GN=Krt14 PE=1 SV=2	22	12	1	22	0.964053	0.454338	0.339179	0.739	1.831	0.403	-0.44	0.87	-1.31	48	35.4	87.9	65.82	27.2	153.03	1	22	24.8	98.2	48	35.4	30.6	50.9	37.6	1484.1	87.9	0.683626	0.633604	-0.548721	-0.658346	0.0726267	0.620983	-3.78336		0.345886	1.27532	0.116223	0.0631129	0.0513165	0.122621	0.0492404	0.993972	0.0558947	0.215675	-2.21307	1.50315	0.587986
FALSE	High	Master Protein	Q9CZ13	Cytochrome b-c1 complex subunit 1, mitochondrial OS=Mus musculus GN=Uqcrc1 PE=1 SV=2	16	6	6	6	0.390219	0.95882	0.28146	0.494	1.338	0.369	-1.02	0.42	-1.44	72.3	35.7	96.8	24.51	11.8	57.05	1	6	72.3	47.3	77.3	34.7	35.7	42.9	30.5	96.8	122.6	0.575419	0.63155	-0.797315	-0.663032	0.453381	0.493359	-1.1412		1.00837	0.614286	0.187167	0.0618649	0.0598692	0.103349	0.0399424	0.0648316	0.0779601	1.23175	0.30071	1.27271	0.347899
FALSE	High	Master Protein	Q8CG76	Aflatoxin B1 aldehyde reductase member 2 OS=Mus musculus GN=Akr7a2 PE=1 SV=3	7	2	2	2	0.502148	0.949431	0.357462	0.52	1.512	0.344	-0.94	0.6	-1.54	6.4	3.3	9.6	33.53	35.81	78.54	1	2	4.3	6.4	8.6	3.3	2.2	4.6	2.3	17.9	9.6	0.523316	0.629283	-0.934246	-0.668218	0.338926	0.565826	-1.56096		0.0599721	0.0831169	0.0208232	0.0058834	0.00368942	0.0110817	0.00301205	0.0119885	0.00610454	0.978651	-0.0311343	1.5104	0.594927
FALSE	High	Master Protein	A0A0A6YXN4	Protein Ighv1-18 (Fragment) OS=Mus musculus GN=Ighv1-18 PE=1 SV=1	50	4	3	17	0.464071	0.75654	0.19526	0.664	1.744	0.38	-0.59	0.8	-1.39	158.6	105.2	276.6	31.87	23.04	46.02	1	14	235.4	127.8	158.6	143.7	105.2	93.4	111.2	276.6	312.9	0.655998	0.628304	-0.608236	-0.670465	0.488511	0.538081	-1.03354		3.28312	1.65974	0.384019	0.256195	0.176421	0.225006	0.145626	0.185252	0.19897	1.24115	0.311682	1.27226	0.347392
FALSE	High	Master Protein	Q61598	Rab GDP dissociation inhibitor beta OS=Mus musculus GN=Gdi2 PE=1 SV=1	13	4	4	6	0.391557	0.994739	0.349839	0.527	1.561	0.337	-0.93	0.64	-1.57	52.2	27.5	81.5	11.75	25.01	57.29	1	6	52.2	48.4	60.8	26.6	27.5	40.7	22.7	81.5	92.9	0.587361	0.628231	-0.767682	-0.670634	0.480974	0.546713	-1.05597		0.728033	0.628571	0.147215	0.0474238	0.0461177	0.0980487	0.0297276	0.0545844	0.0590741	1.33618	0.418118	1.43834	0.524401
FALSE	High	Master Protein	Q922Q1	Mitochondrial amidoxime reducing component 2 OS=Mus musculus GN=Marc2 PE=1 SV=1	14	5	5	5	0.349313	0.829442	0.168543	0.792	1.204	0.658	-0.34	0.27	-0.6	53.3	42.2	64.2	9.18	35.93	52.67	1	5	53.3	61.6	52.3	21.2	42.2	44.8	40.6	116.4	64.2	0.647129	0.627792	-0.627874	-0.671641	0.48915	0.688295	-1.03165		0.743375	0.8	0.126634	0.0377964	0.0707697	0.107926	0.0531692	0.0779586	0.0408241	1.25903	0.332308	1.53551	0.618721
FALSE	High	Master Protein	P50247	Adenosylhomocysteinase OS=Mus musculus GN=Ahcy PE=1 SV=3	36	14	14	18	0.526867	0.98404	0.620954	0.713	1.367	0.521	-0.49	0.45	-0.94	293	208.8	400.6	24.82	41.36	56.25	1	18	385.2	235.3	293	107.8	208.8	266.6	116.2	456.4	400.6	0.638424	0.626591	-0.647414	-0.674403	0.59926	0.752322	-0.738746		5.37238	3.05584	0.709443	0.192191	0.350159	0.642255	0.152174	0.305673	0.254737	1.66241	0.733274	1.94081	0.956658
FALSE	High	Master Protein	P43137	Lithostathine-1 OS=Mus musculus GN=Reg1 PE=1 SV=1	26	3	3	5	0.308558	0.347954	0.0639832	0.323	1.397	0.231	-1.63	0.48	-2.11	15.6	5	21.8	41.89	49.78	21.24	1	5	15.7	6.5	15.6	5	10.9	4.8	0	18.7	25.4	0.547619	0.621622	-0.868755	-0.685891	0.469388	0.543307	-1.09115		0.218968	0.0844156	0.0377724	0.00891424	0.0182794	0.0115635	0	0.0125243	0.0161516	1.35156	0.434624	1.59972	0.677822
FALSE	High	Master Protein	Q9DBP5	UMP-CMP kinase OS=Mus musculus GN=Cmpk1 PE=1 SV=1	17	3	3	3	0.452765	0.791913	0.205879	0.745	1.68	0.443	-0.42	0.75	-1.17	19.6	14.6	32.9	28.68	45.32	48.66	1	3	27	15.3	19.6	6.6	14.6	18.2	13.4	40.8	32.9	0.636511	0.620961	-0.651744	-0.687425	0.452354	0.567315	-1.14448		0.376569	0.198701	0.0474576	0.0117668	0.0244843	0.0438449	0.0175485	0.0273257	0.0209208	1.21736	0.283754	1.38805	0.473063
FALSE	High	Master Protein	Q78PY7	Staphylococcal nuclease domain-containing protein 1 OS=Mus musculus GN=Snd1 PE=1 SV=1	61	43	43	70	0.321914	0.998593	0.341712	0.568	1.293	0.439	-0.82	0.37	-1.19	1349.9	766.8	1744.8	16.32	23.17	53.24	1	61	1349.9	1045.7	1446.3	551.4	766.8	887.7	560.4	1978.2	1744.8	0.574169	0.613875	-0.800453	-0.703982	0.514988	0.637949	-0.957389		18.8271	13.5805	3.50194	0.983063	1.28593	2.13852	0.733892	1.32489	1.1095	1.39113	0.476262	1.59399	0.672639
FALSE	High	Master Protein	Q922D8	C-1-tetrahydrofolate synthase, cytoplasmic OS=Mus musculus GN=Mthfd1 PE=1 SV=4	11	9	9	10	0.361568	0.989785	0.307793	0.529	1.429	0.37	-0.92	0.52	-1.43	126.7	67.1	181.1	17.47	14.05	54.09	1	10	130.6	93.4	126.7	59.6	67.1	78.7	52.8	181.1	187.3	0.585686	0.61131	-0.771801	-0.710025	0.487654	0.570318	-1.03607		1.82148	1.21299	0.30678	0.106258	0.112527	0.189593	0.0691461	0.121291	0.119102	1.31931	0.399781	1.44624	0.532306
FALSE	High	Master Protein	O08807	Peroxiredoxin-4 OS=Mus musculus GN=Prdx4 PE=1 SV=1	11	4	2	6	0.291019	0.996166	0.262869	0.679	1.351	0.502	-0.56	0.43	-0.99	74.2	50.4	100.3	15.18	29.44	43.96	1	5	89.6	66.7	74.2	32.5	50.4	60.2	42.4	100.3	112.4	0.620824	0.610365	-0.687743	-0.712257	0.560956	0.616279	-0.834039		1.24965	0.866234	0.179661	0.0579426	0.0845212	0.145025	0.0555265	0.0671757	0.071474	1.48056	0.566141	1.50912	0.593711
FALSE	Low	Master Protein	Q3V3N7	Protein Bbs1 OS=Mus musculus GN=Bbs1 PE=1 SV=1	3	1	1	1	0.788764	0.868749	0.505275	0.896	2.041	0.439	-0.16	1.03	-1.19	8.8	7.9	17.9	41.6	26.53	72.25	1	1	16.1	8.8	7.8	9.4	7.9	5.4	4.6	17.9	29.6	0.69419	0.607764	-0.526598	-0.718416	0.435701	0.442495	-1.19859		0.224547	0.114286	0.0188862	0.0167588	0.0132484	0.0130089	0.0060241	0.0119885	0.0188223	1.16781	0.223802	1.15418	0.206874
FALSE	High	Master Protein	P28867	Protein kinase C delta type OS=Mus musculus GN=Prkcd PE=1 SV=3	2	1	1	1	0.832323	0.683411	0.425834	0.585	1.442	0.406	-0.77	0.53	-1.3	5.9	3.4	8.5	61.3	42.09	35.09	1	1	5.9	2	8.8	0	4.7	2.5	4.5	8.5	9.4	0.431138	0.607595	-1.21378	-0.718818	0.321429	0.345324	-1.63743		0.0822873	0.025974	0.0213075	0	0.00788194	0.00602265	0.00589314	0.00569285	0.00597736	0.791682	-0.337008	0.780904	-0.356783
FALSE	High	Master Protein	P62852	40S ribosomal protein S25 OS=Mus musculus GN=Rps25 PE=1 SV=1	42	10	10	25	0.224316	0.780176	0.0939035	0.609	1.636	0.372	-0.72	0.71	-1.43	833	507.3	1363	49.73	30.59	66.23	1	19	748.7	833	1742.6	507.3	610.9	321.2	687	2774.5	1363	0.432993	0.606689	-1.20758	-0.720971	0.298352	0.468098	-1.74491		10.4421	10.8182	4.21937	0.904439	1.02448	0.773789	0.899686	1.85821	0.866718	0.745655	-0.42342	1.02004	0.0286311
FALSE	High	Master Protein	P63028	Translationally-controlled tumor protein OS=Mus musculus GN=Tpt1 PE=1 SV=1	33	6	6	9	0.370404	0.996864	0.339251	0.634	1.422	0.446	-0.66	0.51	-1.17	256	162.2	364	2.67	31.88	55.45	1	8	256	252	265.5	101.1	162.2	198.1	115.9	442.5	364	0.596509	0.605512	-0.745383	-0.723773	0.500217	0.640967	-0.999375		3.57043	3.27273	0.642857	0.180246	0.272011	0.477234	0.151781	0.296363	0.231464	1.36769	0.451738	1.61688	0.693212
FALSE	High	Master Protein	0000000B	emb|AAA64252.1|Ig gamma H-chain, partial CONTAMINANT [Oryctolagus cuniculus]	13	2	2	10	0.617506	0.521761	0.164769	0.963	2.113	0.456	-0.05	1.08	-1.13	141.7	136.4	299.5	52.98	40.84	34.86	1	6	131.8	317.3	141.7	80	191	136.4	299.5	377.4	179.8	0.689573	0.604765	-0.536224	-0.725553	0.475546	0.56666	-1.07234		1.83821	4.12078	0.343099	0.142628	0.320309	0.328596	0.392221	0.252763	0.114333	1.04243	0.0599459	1.04172	0.0589691
FALSE	High	Master Protein	F6QPR1	Prohibitin-2 (Fragment) OS=Mus musculus GN=Phb2 PE=1 SV=1	18	3	3	3	0.675681	0.98265	0.775621	0.671	1.801	0.373	-0.58	0.85	-1.42	16.7	11.2	30	22.65	15.97	67.57	1	3	23.1	15.3	16.7	10	11.2	13.6	4.8	30.9	30	0.631579	0.604167	-0.662965	-0.726982	0.52968	0.666667	-0.916806		0.322176	0.198701	0.0404358	0.0178285	0.0187825	0.0327632	0.00628601	0.0206952	0.0190767	1.50624	0.59095	1.82352	0.866728
FALSE	High	Master Protein	P43274	Histone H1.4 OS=Mus musculus GN=Hist1h1e PE=1 SV=2	32	9	2	20	0.0411232	0.0204142	0.000992929	0.652	1.622	0.402	-0.62	0.7	-1.31	181.5	118.3	294.4	12.94	10.59	23.82	1	15	181.5	201.2	155	118.3	124.9	101.4	294.4	385.3	240.8	0.640878	0.600296	-0.641879	-0.736254	0.374362	0.429248	-1.4175		2.53138	2.61299	0.375303	0.210911	0.209458	0.244278	0.385542	0.258054	0.153122	0.834232	-0.261479	0.822587	-0.281759
FALSE	High	Master Protein	A0A140T8M2	Protein Igkv12-44 (Fragment) OS=Mus musculus GN=Igkv12-44 PE=4 SV=2	43	5	1	11	0.906745	0.687622	0.456924	1.599	2.703	0.592	0.68	1.43	-0.76	183.6	293.7	496.3	79.54	46.05	36.3	1	8	183.6	643.5	179.2	332.2	293.7	118	258.2	559.9	496.3	0.739243	0.599605	-0.43588	-0.737916	0.565962	0.657301	-0.821224		2.56067	8.35714	0.433898	0.592262	0.492537	0.284269	0.338135	0.374992	0.315592	1.33085	0.412346	1.39617	0.481472
FALSE	High	Master Protein	Q9D0M3	Cytochrome c1, heme protein, mitochondrial OS=Mus musculus GN=Cyc1 PE=1 SV=1	6	2	2	2	0.375154	0.988722	0.440656	0.603	1.429	0.422	-0.73	0.51	-1.24	71.1	42.9	101.5	8.28	30.91	53.06	1	2	79.8	68.2	71.1	31.4	42.9	58.7	30.8	101.5	105.7	0.607029	0.599099	-0.720163	-0.739133	0.558824	0.649573	-0.839535		1.11297	0.885714	0.172155	0.0559815	0.0719437	0.141412	0.0403353	0.0679794	0.0672135	1.53444	0.617709	1.66955	0.739458
FALSE	High	Master Protein	P14152	Malate dehydrogenase, cytoplasmic OS=Mus musculus GN=Mdh1 PE=1 SV=3	41	14	14	17	0.438273	0.946724	0.604563	0.573	1.332	0.43	-0.8	0.41	-1.22	447.6	256.5	596	14.33	34.88	58.1	1	16	501.4	375.3	447.6	174.1	256.5	357	151.2	626.3	596	0.594729	0.598913	-0.749695	-0.739583	0.573426	0.702712	-0.802322		6.99303	4.87403	1.08378	0.310394	0.430153	0.860034	0.198009	0.419463	0.37899	1.60626	0.683708	1.84931	0.88699
FALSE	High	Master Protein	P62892	60S ribosomal protein L39 OS=Mus musculus GN=Rpl39 PE=1 SV=2	24	2	2	4	0.177238	0.868855	0.092402	0.489	1.309	0.373	-1.03	0.39	-1.42	102.6	50.1	134.3	23.4	7.59	46.17	1	4	70.4	102.6	113.2	50.1	56	48.6	57.8	134.3	164	0.540531	0.596146	-0.88755	-0.746261	0.434429	0.464983	-1.20281		0.981869	1.33247	0.274092	0.0893207	0.0939125	0.11708	0.0756941	0.0899471	0.104286	1.11257	0.153899	1.1124	0.15367
FALSE	High	Master Protein	Q8VCN5	Cystathionine gamma-lyase OS=Mus musculus GN=Cth PE=1 SV=1	11	4	4	5	0.330352	0.811802	0.639374	0.643	1.011	0.636	-0.64	0.02	-0.65	60.2	38.7	60.8	21.23	23.95	52.18	1	5	70.1	45.4	60.2	24.7	39	38.7	21.9	74.6	60.8	0.582812	0.591053	-0.778898	-0.75864	0.650985	0.825474	-0.619303		0.977685	0.58961	0.145763	0.0440364	0.0654033	0.0932305	0.0286799	0.0499632	0.0386621	1.72772	0.788867	2.00638	1.00459
FALSE	High	Master Protein	P16331	Phenylalanine-4-hydroxylase OS=Mus musculus GN=Pah PE=1 SV=4	12	3	3	3	0.619506	0.859492	0.354449	0.415	1.103	0.376	-1.27	0.14	-1.41	6.3	2.6	7	59.76	40.18	50.31	1	3	9.1	2.2	6.3	2.5	2.6	4.9	3.6	7	10.7	0.568182	0.589971	-0.815575	-0.761285	0.469484	0.4662	-1.09085		0.126918	0.0285714	0.0152542	0.00445712	0.00436022	0.0118044	0.00471451	0.00468823	0.00680402	1.27242	0.347569	1.19354	0.255246
FALSE	High	Master Protein	P62806	Histone H4 OS=Mus musculus GN=Hist1h4a PE=1 SV=2	74	15	15	37	0.0204236	0.0446982	0.00104688	0.593	1.561	0.38	-0.75	0.64	-1.4	944.5	559.7	1474.4	7.77	8.28	24.44	1	30	944.5	1026.3	879	559.7	632.2	541.8	1096	1809.1	1474.4	0.608358	0.586462	-0.717006	-0.76989	0.395867	0.449658	-1.33691		13.1729	13.3286	2.12833	0.997861	1.0602	1.30523	1.43531	1.21164	0.937556	0.938287	-0.0918984	0.944933	-0.0817164
FALSE	High	Master Protein	Q9DCD0	6-phosphogluconate dehydrogenase, decarboxylating OS=Mus musculus GN=Pgd PE=1 SV=3	2	1	1	1	0.619055	0.970781	0.75043	0.545	1.277	0.427	-0.88	0.35	-1.23	26.8	14.6	34.2	45.18	45.05	69.95	1	1	30.1	11	26.8	5.8	14.6	15.6	4.7	34.7	34.2	0.530191	0.583942	-0.915415	-0.776104	0.48913	0.616967	-1.03171		0.419805	0.142857	0.064891	0.0103405	0.0244843	0.0375813	0.00615506	0.0232402	0.0217474	1.41577	0.501583	1.72998	0.790756
FALSE	High	Master Protein	Q9ESJ4	NCK-interacting protein with SH3 domain OS=Mus musculus GN=Nckipsd PE=1 SV=2	3	2	2	2	0.0709753	0.982545	0.056749	0.523	1.42	0.368	-0.94	0.51	-1.44	14.2	7.4	20.1	33.71	29.52	32.31	1	2	14.2	12.5	22.8	10.2	7.4	5.7	10.9	21.2	20.1	0.470707	0.581773	-1.0871	-0.781472	0.44636	0.501075	-1.16372		0.198047	0.162338	0.0552058	0.0181851	0.0124099	0.0137316	0.0142745	0.0141986	0.0127814	1.07447	0.103619	1.09222	0.127267
FALSE	High	Master Protein	Q61024	Asparagine synthetase [glutamine-hydrolyzing] OS=Mus musculus GN=Asns PE=1 SV=3	36	18	18	26	0.354179	0.994103	0.313431	0.644	1.479	0.436	-0.63	0.56	-1.2	690.5	444.8	1021.4	10.22	35.62	50.3	1	26	754.2	690.5	614.1	256.7	444.8	550	335.6	1021.4	1043.8	0.607878	0.577513	-0.718145	-0.792074	0.521285	0.604852	-0.939857		10.5188	8.96753	1.48692	0.457657	0.745933	1.32498	0.439497	0.68408	0.663742	1.41473	0.500526	1.52797	0.611616
FALSE	High	Master Protein	Q6ZWV7	60S ribosomal protein L35 OS=Mus musculus GN=Rpl35 PE=1 SV=1	41	10	10	24	0.186298	0.782352	0.0782659	0.552	1.153	0.479	-0.86	0.21	-1.06	1578.7	871.3	1820.3	15.73	39.62	44.82	1	20	1313.9	1806.1	1578.7	871.3	1271.6	559.6	1244.1	3027.7	1820.3	0.575159	0.577457	-0.797967	-0.792214	0.443607	0.587935	-1.17265		18.325	23.4558	3.82252	1.5534	2.13248	1.34811	1.62926	2.02779	1.15751	1.04558	0.0642979	1.20426	0.268148
FALSE	High	Master Protein	P15864	Histone H1.2 OS=Mus musculus GN=Hist1h1c PE=1 SV=2	34	10	5	22	0.244839	0.0911261	0.0108519	0.647	2.232	0.29	-0.63	1.16	-1.79	698.8	452.4	1559.6	24.9	18.94	40.87	1	17	698.8	969.3	605.9	452.4	573.9	398.2	1559.6	2133.3	886.9	0.626429	0.56931	-0.674777	-0.812713	0.31104	0.388174	-1.68483		9.74616	12.5883	1.46707	0.806561	0.962435	0.959287	2.04243	1.42877	0.56397	0.676125	-0.564637	0.697842	-0.519028
FALSE	High	Master Protein	Q8VD00	Transmembrane protein 97 OS=Mus musculus GN=Tmem97 PE=1 SV=1	13	2	2	2	0.394133	0.998492	0.41797	0.394	1.067	0.37	-1.34	0.09	-1.44	65.5	25.8	69.9	41.3	8.7	57.69	1	2	67.1	28	65.5	29.6	25.3	25.8	19.9	69.9	82.7	0.502491	0.56572	-0.992831	-0.821839	0.467826	0.524366	-1.09596		0.935844	0.363636	0.158596	0.0527723	0.0424283	0.0621537	0.0260608	0.0468154	0.0525881	1.25418	0.326741	1.33381	0.415557
FALSE	High	Master Protein	P17742	Peptidyl-prolyl cis-trans isomerase A OS=Mus musculus GN=Ppia PE=1 SV=2	57	9	9	16	0.494805	0.824841	0.825161	0.713	1.354	0.527	-0.49	0.44	-0.92	476.2	339.7	644.8	32.19	43.48	56.28	1	15	787.1	458.6	476.2	202	339.7	504.9	175.8	644.8	680.4	0.607817	0.560113	-0.718291	-0.836209	0.697268	0.814919	-0.520214		10.9777	5.95584	1.15303	0.360135	0.56968	1.21633	0.230225	0.431853	0.432659	1.96042	0.971165	2.15839	1.10996
FALSE	High	Master Protein	A0A0G2JEI7	Protein Igkv12-38 (Fragment) OS=Mus musculus GN=Igkv12-38 PE=4 SV=4	28	2	2	2	0.498584	0.66143	0.171894	0.723	2.391	0.302	-0.47	1.26	-1.73	9.4	6.8	22.4	32.85	13.62	59.82	1	2	9.1	15.7	9.4	5.9	6.8	7.8	6.4	22.4	28.5	0.599415	0.551075	-0.738372	-0.859679	0.357766	0.391595	-1.48291		0.126918	0.203896	0.0227603	0.0105188	0.0114037	0.0187907	0.00838135	0.0150023	0.0181229	0.980884	-0.0278453	1.02407	0.0343099
FALSE	High	Master Protein	Q9D0R2	Threonine--tRNA ligase, cytoplasmic OS=Mus musculus GN=Tars PE=1 SV=2	9	7	7	8	0.38986	0.989691	0.453931	0.611	1.168	0.524	-0.71	0.22	-0.93	142.3	87	166.2	36.32	21.43	57.49	1	8	217.3	106.7	142.3	70.5	87	108.4	67.1	253.5	166.2	0.570234	0.547119	-0.810375	-0.870073	0.54622	0.759823	-0.872445		3.03068	1.38571	0.344552	0.125691	0.1459	0.261142	0.0878732	0.169781	0.105685	1.46621	0.552095	1.83488	0.875682
FALSE	Medium	Master Protein	Q8BK80	Lon protease homolog 2, peroxisomal OS=Mus musculus GN=Lonp2 PE=1 SV=1	2	1	1	1	0.577575	0.856332	0.321983	0.461	1.93	0.239	-1.12	0.95	-2.07	12.8	5.9	24.8	11.83	53.37	93.79	1	1	12.9	10.4	12.8	5.9	3.2	9.9	3.8	56.9	24.8	0.526316	0.543634	-0.925999	-0.879293	0.222222	0.44289	-2.16993		0.179916	0.135065	0.0309927	0.0105188	0.00536643	0.0238497	0.00497643	0.0381086	0.0157701	0.675131	-0.566761	1.27684	0.352577
FALSE	High	Master Protein	Q9Z0L8	Gamma-glutamyl hydrolase OS=Mus musculus GN=Ggh PE=1 SV=2	6	1	1	1	0.216949	0.908333	0.361396	0.414	0.865	0.479	-1.27	-0.21	-1.06	23.3	9.7	20.2	36.66	11.89	47.48	1	1	24.8	11.5	23.3	8.8	11.1	9.7	8.5	25.1	20.2	0.496644	0.543618	-1.00972	-0.879335	0.550186	0.687573	-0.862009		0.345886	0.149351	0.0564165	0.0156891	0.0186148	0.0233679	0.0111315	0.0168107	0.012845	1.41397	0.499751	1.60357	0.681283
FALSE	High	Master Protein	Q64523	Histone H2A type 2-C OS=Mus musculus GN=Hist2h2ac PE=1 SV=3	36	8	2	20	0.0574795	0.0579237	0.00253871	0.673	1.854	0.363	-0.57	0.89	-1.46	439.3	295.8	814.3	13.99	29.07	20.78	1	14	509.3	439.3	385.3	302.9	295.8	170.4	624.1	814.3	954.3	0.57658	0.540516	-0.794407	-0.887591	0.321436	0.324844	-1.6374		7.10321	5.70519	0.93293	0.540025	0.496059	0.410503	0.817313	0.545375	0.606829	0.734488	-0.445189	0.677174	-0.562402
FALSE	High	Master Protein	P62962	Profilin-1 OS=Mus musculus GN=Pfn1 PE=1 SV=2	51	7	7	11	0.167582	0.828275	0.348416	0.446	1.062	0.42	-1.17	0.09	-1.25	266.8	118.9	283.4	16.73	36.07	47.82	1	10	266.8	202.8	281.7	84.1	118.9	174	100.7	290	283.4	0.501797	0.535207	-0.994825	-0.90183	0.559264	0.654343	-0.838398		3.72106	2.63377	0.682082	0.149938	0.199396	0.419176	0.131875	0.194227	0.180211	1.51785	0.602034	1.64166	0.715156
FALSE	High	Master Protein	Q9EPE9	Manganese-transporting ATPase 13A1 OS=Mus musculus GN=Atp13a1 PE=1 SV=2	5	4	4	4	0.113143	0.942555	0.0744859	0.463	1.212	0.382	-1.11	0.28	-1.39	16	7.4	19.4	22.22	10.07	44.56	1	4	16	10.7	16.4	6.3	7.7	7.4	8.4	19.4	22.7	0.49652	0.534332	-1.01008	-0.904191	0.423762	0.458735	-1.23867		0.223152	0.138961	0.0397094	0.0112319	0.012913	0.017827	0.0110005	0.0129931	0.0144347	1.09221	0.127255	1.1001	0.137635
FALSE	High	Master Protein	Q05915	GTP cyclohydrolase 1 OS=Mus musculus GN=Gch1 PE=1 SV=1	16	4	4	5	0.130525	0.996901	0.118597	0.438	1.553	0.282	-1.19	0.63	-1.82	69.7	30.6	108.3	67.17	13.67	45.4	1	5	41.8	69.7	157.2	25.2	30.6	33.2	41.6	108.3	111.9	0.331224	0.532138	-1.59412	-0.910129	0.339954	0.386536	-1.55659		0.582985	0.905195	0.38063	0.0449278	0.0513165	0.0799807	0.0544788	0.0725337	0.071156	0.889268	-0.169309	0.935117	-0.0967806
FALSE	High	Master Protein	P00688	Pancreatic alpha-amylase OS=Mus musculus GN=Amy2 PE=1 SV=2	85	39	32	274	0.327298	0.998233	0.349838	0.581	1.507	0.386	-0.78	0.59	-1.37	4686.4	2723	7060.7	26.8	38.32	48.25	1	122	6780.2	4686.4	4139.1	2058.3	2723	4320.3	2458	7060.7	7129.4	0.583223	0.529166	-0.777881	-0.918208	0.546705	0.632886	-0.871165		94.5635	60.8623	10.022	3.66964	4.56649	10.4079	3.21896	4.72889	4.53351	1.49375	0.578935	1.60327	0.681019
FALSE	High	Master Protein	Q71RI9	Kynurenine--oxoglutarate transaminase 3 OS=Mus musculus GN=Kyat3 PE=1 SV=1	3	1	1	1	0.39998	0.922158	0.597391	0.601	1.045	0.575	-0.73	0.06	-0.8	12.1	7.3	12.7	17.63	24.39	72.19	1	1	14.8	10.4	12.1	4.8	7.3	7.9	3.8	22.7	12.7	0.536193	0.529101	-0.899176	-0.918386	0.510204	0.808081	-0.970854		0.206416	0.135065	0.0292978	0.00855768	0.0122422	0.0190316	0.00497643	0.0152033	0.0080758	1.40969	0.495375	2.03446	1.02465
FALSE	High	Master Protein	Q64674	Spermidine synthase OS=Mus musculus GN=Srm PE=1 SV=1	12	3	3	3	0.0713177	0.984135	0.0576202	0.555	1.346	0.413	-0.85	0.43	-1.28	34.6	19.2	46.6	10.83	17.85	35.67	1	3	40.8	34.6	33.5	16.8	19.2	23.8	23.3	48.7	46.6	0.549128	0.528736	-0.864787	-0.919382	0.504216	0.570339	-0.987887		0.569038	0.449351	0.0811138	0.0299519	0.0321986	0.0573356	0.0305134	0.0326167	0.0296325	1.28808	0.365228	1.3244	0.405343
FALSE	High	Master Protein	Q9DCN2	NADH-cytochrome b5 reductase 3 OS=Mus musculus GN=Cyb5r3 PE=1 SV=3	13	3	3	4	0.222927	0.840362	0.43818	0.469	0.858	0.547	-1.09	-0.22	-0.87	59.6	28	51.2	24.97	19.3	63.23	1	4	59.6	39.6	65.9	28	20.3	29.7	18.7	51.2	83.1	0.472441	0.524194	-1.08179	-0.931828	0.509804	0.510806	-0.971986		0.831241	0.514286	0.159564	0.0499198	0.0340433	0.071549	0.0244893	0.0342911	0.0528424	1.39319	0.478395	1.34065	0.422932
FALSE	High	Master Protein	P00761	Trypsin CONTAMINANT OS=Sus scrofa PE=1 SV=1	72	11	11	80	0.0678598	0.821772	0.0322878	0.612	1.358	0.451	-0.71	0.44	-1.15	1885.7	1154.4	2561.6	21.44	4.64	35.17	1	44	1885.7	2608.7	1786.6	1210	1102.7	1154.4	1536.4	2561.6	3247.3	0.551998	0.514284	-0.857265	-0.959362	0.472016	0.483182	-1.08309		26.2999	33.8792	4.32591	2.15725	1.84924	2.78102	2.01205	1.71563	2.06492	1.17175	0.22867	1.10989	0.15042
FALSE	High	Master Protein	Q64310	Surfeit locus protein 4 OS=Mus musculus GN=Surf4 PE=1 SV=1	9	2	2	3	0.25556	0.97143	0.191801	0.426	1.513	0.281	-1.23	0.6	-1.83	17	7.3	25.8	19.65	31.02	60.18	1	3	17	12.2	18.1	5.2	9.8	7.3	6.6	25.8	30.1	0.471459	0.509132	-1.0848	-0.973887	0.3568	0.405086	-1.48681		0.237099	0.158442	0.0438257	0.00927081	0.0164347	0.0175861	0.00864327	0.0172795	0.0191403	0.96069	-0.0578566	1.03878	0.0548945
FALSE	High	Master Protein	Q5SVG5	AP-1 complex subunit beta-1 OS=Mus musculus GN=Ap1b1 PE=1 SV=1	4	3	3	3	0.266786	0.163661	0.0193713	0.751	2.641	0.284	-0.41	1.4	-1.81	23.2	17.5	61.4	43.72	13.27	42.27	1	3	22.3	45.9	23.2	14.8	17.5	19.3	61.4	81.5	32.4	0.564551	0.504399	-0.824823	-0.987363	0.294353	0.366738	-1.76438		0.311018	0.596104	0.0561743	0.0263862	0.0293476	0.0464948	0.0804086	0.0545844	0.0206028	0.657014	-0.606004	0.6747	-0.567682
FALSE	High	Master Protein	Q99NH7	Prestin OS=Mus musculus GN=Slc26a5 PE=2 SV=3	1	1	1	2	0.239769	0.694407	0.0826815	0.703	1.861	0.378	-0.51	0.9	-1.4	62.2	43.7	115.7	46.13	8.87	38.69	1	2	54.1	121	62.2	43.7	46.8	39.2	56.8	130.8	115.7	0.546566	0.493813	-0.871534	-1.01796	0.427629	0.501256	-1.22557		0.754533	1.57143	0.150605	0.0779105	0.078484	0.0944351	0.0743845	0.087603	0.0735724	1.06482	0.0906134	1.13019	0.176568
FALSE	Medium	Master Protein	Q3U3D8	MCG141727, isoform CRA_a OS=Mus musculus GN=3110043O21Rik PE=1 SV=1	3	1	1	1	0.0370659	0.809741	0.0178144	0.481	1.222	0.393	-1.06	0.29	-1.35	24.7	11.9	30.2	24.6	7.23	32.66	1	1	18.3	30.4	24.7	11.9	12.9	11.2	18.4	36.8	30.2	0.490463	0.492813	-1.02778	-1.02089	0.421546	0.493827	-1.24624		0.25523	0.394805	0.0598063	0.0212159	0.0216334	0.0269815	0.0240964	0.0246467	0.0192039	1.02772	0.0394537	1.07514	0.104525
FALSE	High	Master Protein	P04745	Alpha-amylase 1 CONTAMINANT OS=Homo sapiens GN=AMY1A PE=1 SV=2	14	9	2	34	0.414533	0.994742	0.371028	0.533	1.599	0.333	-0.91	0.68	-1.58	209.7	111.8	335.3	34.12	22.9	66.12	1	24	338.9	183.4	209.7	111.8	110.7	162.1	90.4	335.3	491.5	0.52541	0.490906	-0.928485	-1.02648	0.41932	0.440626	-1.25388		4.72664	2.38182	0.507748	0.199323	0.185645	0.390508	0.118387	0.224566	0.31254	1.18304	0.242502	1.1997	0.262678
FALSE	High	Master Protein	Q6IFZ6	Keratin, type II cytoskeletal 1b OS=Mus musculus GN=Krt77 PE=1 SV=1	8	7	1	13	0.318561	0.830746	0.153091	0.426	1.489	0.286	-1.23	0.57	-1.81	13.8	5.9	20.6	25.2	39.27	74.9	1	10	16.8	10	13.8	5.9	4.3	9.3	6.6	40.1	20.6	0.480296	0.485075	-1.05801	-1.04372	0.289747	0.477941	-1.78713		0.23431	0.12987	0.033414	0.0105188	0.00721114	0.0224042	0.00864327	0.0268569	0.0130993	0.825815	-0.276109	1.23059	0.299345
FALSE	High	Master Protein	P43276	Histone H1.5 OS=Mus musculus GN=Hist1h1b PE=1 SV=2	23	6	3	9	0.149762	0.0965706	0.00759354	0.515	2.711	0.19	-0.96	1.44	-2.4	71.4	36.8	193.7	30.14	19.82	39.11	1	8	71.4	101.3	56.1	50.3	36.8	35.8	193.7	195.9	87.2	0.53715	0.474426	-0.896602	-1.07575	0.25776	0.291681	-1.9559		0.995816	1.31558	0.135835	0.0896773	0.0617139	0.0862443	0.253667	0.131204	0.0554496	0.539688	-0.889802	0.512505	-0.964362
FALSE	High	Master Protein	P28271	Cytoplasmic aconitate hydratase OS=Mus musculus GN=Aco1 PE=1 SV=3	6	4	4	4	0.241346	0.884805	0.423861	0.563	1.284	0.438	-0.83	0.36	-1.19	41	23.1	52.7	15.93	18.24	56.69	1	4	41	49.4	36.2	16.6	23.1	23.5	14.3	52.7	56.4	0.49921	0.466077	-1.00228	-1.10136	0.512156	0.595945	-0.965346		0.571827	0.641558	0.0876513	0.0295953	0.0387389	0.0566129	0.0187271	0.0352957	0.0358642	1.39005	0.475133	1.52585	0.609613
FALSE	Medium	Master Protein	A3KGR9	Minor histocompatibility antigen H13 (Fragment) OS=Mus musculus GN=H13 PE=1 SV=1	3	1	1	1	0.439804	0.987635	0.515675	0.4	1.324	0.302	-1.32	0.41	-1.73	6.2	2.5	8.2	22.37	50.98	81.65	1	1	8.6	6.2	5.8	2.4	5.4	2.5	1.8	8.2	15.9	0.5	0.463964	-1	-1.10792	0.397683	0.387947	-1.33031		0.119944	0.0805195	0.0140436	0.00427884	0.00905584	0.00602265	0.00235726	0.00549193	0.0101106	1.07781	0.108106	1.03505	0.0496988
FALSE	High	Master Protein	O70310	Glycylpeptide N-tetradecanoyltransferase 1 OS=Mus musculus GN=Nmt1 PE=1 SV=1	3	1	1	1	0.112722	0.999986	0.112001	0.43	1.075	0.4	-1.22	0.1	-1.32	14	6	15.1	21.15	41.91	55.46	1	1	10.4	14	16	6	3	7.6	6.7	23.3	15.1	0.410891	0.453552	-1.28317	-1.14066	0.368071	0.507645	-1.44194		0.145049	0.181818	0.0387409	0.0106971	0.00503102	0.0183088	0.00877423	0.0156051	0.00960193	1.00164	0.0023621	1.23482	0.304304
FALSE	Medium	Master Protein	Q3UHC1	Protein Rapgef1 OS=Mus musculus GN=Rapgef1 PE=1 SV=1	1	1	1	1	0.0217075	0.891691	0.0129991	0.467	1.185	0.394	-1.1	0.25	-1.34	16.3	7.6	19.3	20.49	18.3	32.55	1	1	20.8	14	16.3	6.5	7.6	9.4	19.3	25.3	12.9	0.459883	0.450192	-1.12066	-1.15139	0.408696	0.486542	-1.2909		0.290098	0.181818	0.0394673	0.0115885	0.0127453	0.0226451	0.025275	0.0169446	0.00820298	0.931704	-0.102057	0.935519	-0.0961616
FALSE	High	Master Protein	Q78XF5	Oligosaccharyltransferase complex subunit OSTC OS=Mus musculus GN=Ostc PE=1 SV=1	8	1	1	2	0.200308	0.853197	0.386906	0.473	0.888	0.532	-1.08	-0.17	-0.91	20	9.5	17.8	32.67	18.21	64.54	1	2	28.5	14.8	20	9.5	8.1	11.6	7.8	17.8	32.7	0.461295	0.449577	-1.11624	-1.15336	0.500858	0.480658	-0.997528		0.39749	0.192208	0.0484262	0.0169371	0.0135838	0.0279451	0.0102148	0.0119215	0.0207936	1.36189	0.445614	1.25699	0.329976
FALSE	High	Master Protein	P01868	Ig gamma-1 chain C region secreted form OS=Mus musculus GN=Ighg1 PE=1 SV=1	53	14	1	106	0.00638968	0.950649	0.00869334	0.398	0.869	0.458	-1.33	-0.2	-1.13	476.2	189.6	413.6	8.5	31.73	25.62	1	49	476.2	445.2	526.5	247.2	189.6	127.8	597.9	413.6	376.6	0.389944	0.408509	-1.35866	-1.29156	0.406743	0.386249	-1.29781		6.64156	5.78182	1.27482	0.44072	0.317961	0.307878	0.783002	0.277008	0.239476	0.820755	-0.284977	0.695408	-0.524068
FALSE	High	Master Protein	E9PYF1	Aminopeptidase B OS=Mus musculus GN=Rnpep PE=1 SV=1	2	1	1	1	0.591277	0.99821	0.563859	0.671	1.171	0.573	-0.58	0.23	-0.8	6.4	4.3	7.4	22.71	20.14	51.45	1	1	7.9	6.4	5	0	3.7	4.9	3.3	10.7	7.4	0.445596	0.400932	-1.16619	-1.31857	0.401869	0.535826	-1.3152		0.110181	0.0831169	0.0121065	0	0.00620493	0.0118044	0.00432163	0.0071663	0.00470558	1.11213	0.153327	1.33	0.411428
FALSE	High	Master Protein	P50580	Proliferation-associated protein 2G4 OS=Mus musculus GN=Pa2g4 PE=1 SV=3	5	2	2	2	0.12652	0.811689	0.0895977	0.576	1.095	0.526	-0.8	0.13	-0.93	7.8	4.5	8.5	23.19	1.22	27.53	1	2	9.3	5.8	7.8	0	4.4	4.5	0	7	10.4	0.388646	0.392936	-1.36347	-1.34763	0.511494	0.570513	-0.96721		0.129707	0.0753247	0.0188862	0	0.00737884	0.0108408	0	0.00468823	0.00661325	1.61214	0.688979	1.83668	0.877097
FALSE	High	Master Protein	A0A0A6YYE7	Protein Igkv4-57 (Fragment) OS=Mus musculus GN=Igkv4-57 PE=4 SV=2	39	3	1	6	0.0537331	0.769167	0.0230965	0.299	1.06	0.282	-1.74	0.08	-1.83	21.7	6.5	23	40.44	48.83	62.66	1	5	15.4	21.7	34.3	11.1	6.5	4.1	23	20.2	58.2	0.303922	0.389937	-1.71823	-1.35869	0.214004	0.178161	-2.22429		0.214784	0.281818	0.0830508	0.0197896	0.0109006	0.00987714	0.0301205	0.0135289	0.0370088	0.502954	-0.991503	0.402878	-1.31159
FALSE	High	Master Protein	P56873	Sjoegren syndrome/scleroderma autoantigen 1 homolog OS=Mus musculus GN=Sssca1 PE=1 SV=1	66	7	7	20	0.011722	0.820258	0.0230741	0.373	1.016	0.367	-1.42	0.02	-1.45	808.2	301.4	821.4	22.88	19.05	34.3	1	17	635	1008.5	808.2	301.4	351.9	238.8	446.7	921.8	821.4	0.36387	0.36187	-1.45851	-1.46646	0.40737	0.468996	-1.29559		8.85635	13.0974	1.9569	0.537351	0.590139	0.575283	0.584992	0.617373	0.52232	0.987295	-0.0184469	1.02517	0.035862
FALSE	High	Master Protein	A0A075B5V2	Protein Ighv1-34 (Fragment) OS=Mus musculus GN=Ighv1-34 PE=4 SV=1	33	3	1	12	0.831026	0.810689	0.48668	1.392	2.39	0.582	0.48	1.26	-0.78	19.9	27.6	47.5	114.37	13.37	36.67	1	8	18.7	131.6	19.9	27.6	29.4	22.6	38.2	76.2	47.5	0.467685	0.353072	-1.09639	-1.50197	0.491662	0.619214	-1.02426		0.260809	1.70909	0.048184	0.0492066	0.049304	0.0544447	0.0500262	0.0510348	0.0302048	1.16523	0.220621	1.27096	0.345918
FALSE	Medium	Master Protein	O35295	Transcriptional activator protein Pur-beta OS=Mus musculus GN=Purb PE=1 SV=3	2	1	1	1	0.182412	0.823151	0.3808	0.626	1.142	0.549	-0.68	0.19	-0.87	25.1	15.7	28.7	69.28	20.56	48.53	1	1	69.2	21.2	25.1	11.3	15.7	17	14.5	42.2	28.7	0.380952	0.324484	-1.39232	-1.62378	0.515222	0.679012	-0.956733		0.965132	0.275325	0.0607748	0.0201462	0.026329	0.040954	0.018989	0.0282633	0.01825	1.33475	0.416568	1.56519	0.646337
FALSE	High	Master Protein	E9Q1Z0	Protein Krt90 OS=Mus musculus GN=Krt90 PE=1 SV=1	17	14	1	36	0.42044	0.990662	0.370578	0.402	0.682	0.59	-1.31	-0.55	-0.76	11.6	4.6	7.9	30.99	37.9	107.66	1	24	11.6	8.2	15.4	3.5	0	6.1	5.8	40.3	7.9	0.272727	0.323232	-1.87447	-1.62936	0.177778	0.467153	-2.49185		0.161785	0.106494	0.0372881	0.00623997	0	0.0146953	0.0075956	0.0269908	0.00502353	0.528534	-0.91993	1.106	0.145358
FALSE	High	Master Protein	Q9QXX0	Protein jagged-1 OS=Mus musculus GN=Jag1 PE=1 SV=1	1	1	1	3	0.00410271	0.146694	0.0447308	0.237	0.486	0.487	-2.08	-1.04	-1.04	180.6	42.8	87.8	43.57	22.52	42.03	1	2	180.6	127.3	299.6	28.6	44.5	42.8	87.8	152.6	70	0.190782	0.250947	-2.39	-1.99454	0.373389	0.489649	-1.42125		2.51883	1.65325	0.725424	0.0509895	0.0746269	0.103108	0.114982	0.102203	0.0445123	0.874002	-0.194292	0.956041	-0.0648561
FALSE	High	Master Protein	P02668	Kappa-casein CONTAMINANT OS=Bos taurus GN=CSN3 PE=1 SV=1	21	3	3	4	0.440456	0.809448	0.783439	0.589	0.863	0.682	-0.76	-0.21	-0.55	13	7.6	11.2	113.46	16.91	14.33	1	4	4.8	58.1	13	5.7	7.6	7.9	11.8	11.2	8.9	0.279315	0.224695	-1.84004	-2.15396	0.664577	0.68277	-0.589492		0.0669456	0.754545	0.031477	0.0101622	0.0127453	0.0190316	0.0154531	0.00750117	0.00565942	1.4657	0.551588	1.3243	0.405232
FALSE	High	Master Protein	A0A075B666	Protein Igkv13-85 (Fragment) OS=Mus musculus GN=Igkv13-85 PE=4 SV=5	39	3	1	9	0.516049	0.682797	0.95182	0.89	1.182	0.754	-0.17	0.24	-0.41	17.7	15.7	20.9	125.08	37.2	4.04	1	5	154.2	17.4	17.7	13.4	15.7	26.3	20.9	22.3	20.8	0.292657	0.215229	-1.77272	-2.21605	0.865625	0.885691	-0.208186		2.15063	0.225974	0.0428571	0.0238902	0.026329	0.0633582	0.0273704	0.0149354	0.0132265	2.04525	1.03228	1.86513	0.899274
FALSE	High	Master Protein	P02662	Alpha-S1-casein CONTAMINANT OS=Bos taurus GN=CSN1S1 PE=1 SV=2	50	5	5	9	0.216006	0.765326	0.496709	0.556	0.843	0.659	-0.85	-0.25	-0.6	42.5	23.6	35.8	106.75	18.9	19.03	1	8	23.7	190.5	42.5	16.9	23.6	24.2	35.8	49.1	35.8	0.252045	0.201369	-1.98825	-2.31208	0.53604	0.602421	-0.899588		0.330544	2.47403	0.102906	0.0301301	0.0395774	0.0582992	0.0468832	0.0328846	0.0227648	1.24845	0.320137	1.22527	0.293103
FALSE	High	Master Protein	P02663	Alpha-S2-casein CONTAMINANT OS=Bos taurus GN=CSN1S2 PE=1 SV=2	14	3	3	3	0.536232	0.986839	0.621887	0.608	1.159	0.525	-0.72	0.21	-0.93	54.2	32.9	62.8	128.24	30.31	30.78	1	3	25.1	375	54.2	30	32.9	51.3	58.9	100.1	62.8	0.251376	0.190286	-1.99208	-2.39376	0.514878	0.625582	-0.957697		0.35007	4.87013	0.131235	0.0534855	0.0551736	0.123585	0.0771346	0.0670417	0.0399339	1.26144	0.33507	1.32255	0.403324
FALSE	High	Master Protein	P01628	Ig kappa chain V-II region MOPC 511 OS=Mus musculus PE=1 SV=1	50	5	2	11	0.0361414	0.324444	0.00640509	0.192	3.144	0.061	-2.38	1.65	-4.03	120.6	23.2	379.2	87.66	37.32	74.72	1	7	89.9	426.5	120.6	38.3	19.3	23.2	898.3	379.2	191.9	0.126845	0.104312	-2.97887	-3.26102	0.0549884	0.0494099	-4.18473		1.25384	5.53896	0.29201	0.0682831	0.0323663	0.0558901	1.1764	0.253968	0.122027	0.100837	-3.3099	0.0803738	-3.63713
